# The soluble glutathione transferase superfamily: Role of Mu class in Triclabendazole sulphoxide challenge in *Fasciola hepatica*

**DOI:** 10.1101/2020.07.22.213892

**Authors:** Rebekah B. Stuart, Suzanne Zwaanswijk, Neil D. MacKintosh, Boontarikaan Witikornkul, Mark Prescott, Peter M. Brophy, Russell M. Morphew

**Author notes:** Corresponding author: Dr R Morphew. Institute of Biological, Environmental and Rural Sciences (IBERS) Aberystwyth University, Aberystwyth, Wales. SY23 3DA.

## Abstract

*Fasciola hepatica* (liver fluke), a significant threat to food security, causes global economic loss for the livestock production industry and is re-emerging as a food borne disease of humans. In the absence of vaccines the commonly used method of treatment control is by anthelmintics; with only Triclabendazole (TCBZ) currently effective against all stages of *F. hepatica* in livestock and humans. There is widespread resistance to TCBZ and detoxification by flukes might contribute to the mechanism. However, there is limited Phase I capacity in adult parasitic helminths and the major Phase II detoxification system in adults is the soluble Glutathione transferases (GST) superfamily. Previous global proteomic studies have shown that the levels of Mu class GST from pooled *F. hepatica* parasites respond under TCBZ-Sulphoxide (TCBZ-SO), the likely active metabolite, challenge during *in vitro* culture ex-host. We have extended this finding by using a sub-proteomic lead approach to measure the change in the total soluble GST profile (GST-ome) of individual TCBZ susceptible *F. hepatica* on TCBZ-SO-exposure *in vitro* culture. TCBZ-SO exposure demonstrated a FhGST-Mu29 and FhGST-Mu26 response following affinity purification using both GSH and S-hexyl GSH affinity resins. Furthermore, a low affinity Mu class GST (FhGST-Mu5) has been identified and recombinantly expressed and represents a novel low affinity mu class GST. Low affinity GST isoforms within the GST-ome was not limited to FhGST-Mu5 with second likely low affinity sigma class GST (FhGST-S2) uncovered through genome analysis. This study represents the most complete *Fasciola* GST-ome generated to date and has supported the sub proteomic analysis on individual adult flukes.

## Supplemental Table 1 for "The soluble glutathione transferase superfamily: Role of Mu class in Triclabendazole sulphoxide challenge in *Fasciola hepatica*"

### Sheet: Table S1
Spot	Mascot Score	Genome Accession Number	Putative Identification	Total Peptides	Unique Peptides	Sequence Coverage	Precusor Mass	Precursor Charge	Peptide Mass	Sequence	Modifications	GST BLAST Accession Number	Fasciola GST Clade
1	243	Maker-scaffold10x_490_pilon-snap-gene-0.8	Glutathione S-transferase protein	39	8	28.5	517.789	2	1033.56	LTQSVAIMR	Oxidation (M)	ADP09370	Mu 26/51
							517.789	2	1033.56	LTQSVAIMR	Oxidation (M)
							517.789	2	1033.56	LTQSVAIMR	Oxidation (M)
							517.789	2	1033.56	LTQSVAIMR	Oxidation (M)
							517.789	2	1033.56	LTQSVAIMR	Oxidation (M)
							517.789	2	1033.56	LTQSVAIMR	Oxidation (M)
							517.789	2	1033.56	LTQSVAIMR	Oxidation (M)
							518.28	2	1033.56	LTQSVAIMR	Oxidation (M)
							518.28	2	1033.56	LTQSVAIMR	Oxidation (M)
							518.28	2	1033.56	LTQSVAIMR	Oxidation (M)
							571.261	2	1140.5	MWSNFLGDR	Oxidation (M)
							571.261	2	1140.5	MWSNFLGDR	Oxidation (M)
							571.261	2	1140.5	MWSNFLGDR	Oxidation (M)
							669.826	2	1337.63	ISMIEGAAMDLR	2 Oxidation (M)
							669.826	2	1337.63	ISMIEGAAMDLR	2 Oxidation (M)
							669.826	2	1337.63	ISMIEGAAMDLR	2 Oxidation (M)
							669.826	2	1337.63	ISMIEGAAMDLR	2 Oxidation (M)
							669.826	2	1337.63	ISMIEGAAMDLR	2 Oxidation (M)
							669.826	2	1337.63	ISMIEGAAMDLR	2 Oxidation (M)
							678.818	2	1354.64	ISMECLVPHPR	Oxidation (M)
							740.844	2	1480.69	YLAPQCLEDFPK
							740.862	2	1480.69	YLAPQCLEDFPK
							740.862	2	1480.69	YLAPQCLEDFPK
							741.355	2	1480.69	YLAPQCLEDFPK
							741.355	2	1480.69	YLAPQCLEDFPK
							741.355	2	1480.69	YLAPQCLEDFPK
							681.996	3	2042.97	FNMGLDLPNLPYYIDDK	Oxidation (M)
							681.996	3	2042.97	FNMGLDLPNLPYYIDDK	Oxidation (M)
							681.996	3	2042.97	FNMGLDLPNLPYYIDDK	Oxidation (M)
							1022.49	2	2042.97	FNMGLDLPNLPYYIDDK	Oxidation (M)
							1022.49	2	2042.97	FNMGLDLPNLPYYIDDK	Oxidation (M)
							682.331	3	2042.97	FNMGLDLPNLPYYIDDK	Oxidation (M)
							709.352	3	2125.04	LLLEYLGEEYEEHLYGR
							709.352	3	2125.04	LLLEYLGEEYEEHLYGR
							709.352	3	2125.04	LLLEYLGEEYEEHLYGR
							709.352	3	2125.04	LLLEYLGEEYEEHLYGR
							709.352	3	2125.04	LLLEYLGEEYEEHLYGR
							628.81	4	2511.19	LLLEYLGEEYEEHLYGRDDR
							628.81	4	2511.19	LLLEYLGEEYEEHLYGRDDR
	216	D915_15048	Glutathione S-transferase protein	31	5	25.6	517.789	2	1033.56	LTQSVAIMR	Oxidation (M)	THD18760	Mu 27/47
							517.789	2	1033.56	LTQSVAIMR	Oxidation (M)
							517.789	2	1033.56	LTQSVAIMR	Oxidation (M)
							517.789	2	1033.56	LTQSVAIMR	Oxidation (M)
							517.789	2	1033.56	LTQSVAIMR	Oxidation (M)
							517.789	2	1033.56	LTQSVAIMR	Oxidation (M)
							517.789	2	1033.56	LTQSVAIMR	Oxidation (M)
							518.28	2	1033.56	LTQSVAIMR	Oxidation (M)
							518.28	2	1033.56	LTQSVAIMR	Oxidation (M)
							518.28	2	1033.56	LTQSVAIMR	Oxidation (M)
							571.261	2	1141.49	MWSDFLGDR	Oxidation (M)
							571.754	2	1141.49	MWSDFLGDR	Oxidation (M)
							571.754	2	1141.49	MWSDFLGDR	Oxidation (M)
							669.826	2	1337.63	ISMIEGAAMDLR	2 Oxidation (M)
							669.826	2	1337.63	ISMIEGAAMDLR	2 Oxidation (M)
							669.826	2	1337.63	ISMIEGAAMDLR	2 Oxidation (M)
							669.826	2	1337.63	ISMIEGAAMDLR	2 Oxidation (M)
							669.826	2	1337.63	ISMIEGAAMDLR	2 Oxidation (M)
							669.826	2	1337.63	ISMIEGAAMDLR	2 Oxidation (M)
							681.996	3	2042.97	FNMGLDLPNLPYYIDDK	Oxidation (M)
							681.996	3	2042.97	FNMGLDLPNLPYYIDDK	Oxidation (M)
							681.996	3	2042.97	FNMGLDLPNLPYYIDDK	Oxidation (M)
							1022.49	2	2042.97	FNMGLDLPNLPYYIDDK	Oxidation (M)
							1022.49	2	2042.97	FNMGLDLPNLPYYIDDK	Oxidation (M)
							682.331	3	2042.97	FNMGLDLPNLPYYIDDK	Oxidation (M)
							720.682	3	2159.02	LFLEYLGEEYEEHLYGR
							720.682	3	2159.02	LFLEYLGEEYEEHLYGR
							720.682	3	2159.02	LFLEYLGEEYEEHLYGR
							721.021	3	2159.02	LFLEYLGEEYEEHLYGR
							721.021	3	2159.02	LFLEYLGEEYEEHLYGR
							721.021	3	2159.02	LFLEYLGEEYEEHLYGR
	209	Maker-scaffold10x_1184_pilon-snap-gene-0.31	Glutathione S-transferase protein	26	5	13	517.789	2	1033.56	LTQSVAIMR	Oxidation (M)	P31671	Mu 28/7
							517.789	2	1033.56	LTQSVAIMR	Oxidation (M)
							517.789	2	1033.56	LTQSVAIMR	Oxidation (M)
							517.789	2	1033.56	LTQSVAIMR	Oxidation (M)
							517.789	2	1033.56	LTQSVAIMR	Oxidation (M)
							517.789	2	1033.56	LTQSVAIMR	Oxidation (M)
							517.789	2	1033.56	LTQSVAIMR	Oxidation (M)
							518.28	2	1033.56	LTQSVAIMR	Oxidation (M)
							518.28	2	1033.56	LTQSVAIMR	Oxidation (M)
							518.28	2	1033.56	LTQSVAIMR	Oxidation (M)
							571.261	2	1141.49	MWSDFLGDR	Oxidation (M)
							571.754	2	1141.49	MWSDFLGDR	Oxidation (M)
							571.754	2	1141.49	MWSDFLGDR	Oxidation (M)
							669.826	2	1337.63	ISMIEGAAMDLR	2 Oxidation (M)
							669.826	2	1337.63	ISMIEGAAMDLR	2 Oxidation (M)
							669.826	2	1337.63	ISMIEGAAMDLR	2 Oxidation (M)
							669.826	2	1337.63	ISMIEGAAMDLR	2 Oxidation (M)
							669.826	2	1337.63	ISMIEGAAMDLR	2 Oxidation (M)
							669.826	2	1337.63	ISMIEGAAMDLR	2 Oxidation (M)
							678.818	2	1354.64	ISMECLVPHPR	Oxidation (M)
							681.996	3	2042.97	FNMGLDLPNLPYYIDDK	Oxidation (M)
							681.996	3	2042.97	FNMGLDLPNLPYYIDDK	Oxidation (M)
							681.996	3	2042.97	FNMGLDLPNLPYYIDDK	Oxidation (M)
							1022.49	2	2042.97	FNMGLDLPNLPYYIDDK	Oxidation (M)
							1022.49	2	2042.97	FNMGLDLPNLPYYIDDK	Oxidation (M)
							682.331	3	2042.97	FNMGLDLPNLPYYIDDK	Oxidation (M)
	225	Maker-scaffold10x_1043_pilon-snap-gene-0.18	Glutathione S-transferase protein	21	5	26.9	464.25	2	926.486	EVYTIFR		ABI79450	S1
							464.25	2	926.486	EVYTIFR
							464.25	2	926.486	EVYTIFR
							464.25	2	926.486	EVYTIFR
							596.806	2	1191.6	LVSESLESSGGK
							596.806	2	1191.6	LVSESLESSGGK
							596.806	2	1191.6	LVSESLESSGGK
							596.806	2	1191.6	LVSESLESSGGK
							596.806	2	1191.6	LVSESLESSGGK
							596.806	2	1191.6	LVSESLESSGGK
							596.806	2	1191.6	LVSESLESSGGK
							605.839	2	1209.66	VPLLDVTGPDGK
							605.839	2	1209.66	VPLLDVTGPDGK
							605.839	2	1209.66	VPLLDVTGPDGK
							605.839	2	1209.66	VPLLDVTGPDGK
							464.25	3	1388.73	EFKENNGPTLLK
							905.88	2	1809.74	MMGETDEEYYLIER	2 Oxidation (M)
							905.88	2	1809.74	MMGETDEEYYLIER	2 Oxidation (M)
							604.261	3	1809.74	MMGETDEEYYLIER	2 Oxidation (M)
							604.261	3	1809.74	MMGETDEEYYLIER	2 Oxidation (M)
							604.261	3	1809.74	MMGETDEEYYLIER	2 Oxidation (M)
	166	D915_01922	Glutathione S-transferase protein	14	4	28.3	464.25	2	926.486	EVYTIFR		ABI79450	S1
							464.25	2	926.486	EVYTIFR
							464.25	2	926.486	EVYTIFR
							464.25	2	926.486	EVYTIFR
							605.839	2	1209.66	VPLLDVTGPDGK
							605.839	2	1209.66	VPLLDVTGPDGK
							605.839	2	1209.66	VPLLDVTGPDGK
							605.839	2	1209.66	VPLLDVTGPDGK
							464.25	3	1388.73	EFKENNGPTLLK
							905.88	2	1809.74	MMGETDEEYYLIER	2 Oxidation (M)
							905.88	2	1809.74	MMGETDEEYYLIER	2 Oxidation (M)
							604.261	3	1809.74	MMGETDEEYYLIER	2 Oxidation (M)
							604.261	3	1809.74	MMGETDEEYYLIER	2 Oxidation (M)
							604.261	3	1809.74	MMGETDEEYYLIER	2 Oxidation (M)
	62	D915_11958	Glutathione S-transferase protein	16	8	28	468.253	2	934.491	PATLGYWK		TPP64849	Mu 29/1
							468.253	2	934.491	PATLGYWK
							500.237	2	998.453	MWSDFLGK	Oxidation (M)
							507.821	2	1013.62	LTQSLAILR
							507.821	2	1013.62	LTQSLAILR
							508.311	2	1013.62	LTQSLAILR
							524.309	2	1046.6	LLLEFVGEK
							524.309	2	1046.6	LLLEFVGEK
							638.835	2	1275.65	VSMIEGAAVDLR	Oxidation (M)
							638.835	2	1275.65	VSMIEGAAVDLR	Oxidation (M)
							638.835	2	1275.65	VSMIEGAAVDLR	Oxidation (M)
							688.86	2	1375.74	KFGVHTAYGIQR
							718.383	3	2152.11	KFELGLDLPNLPYYIDDK
							718.715	3	2152.11	KFELGLDLPNLPYYIDDK
							720.042	3	2157.1	LLLEFVGEKYEEQIYER
							720.042	3	2157.1	LLLEFVGEKYEEQIYER
2	173	D915_11958	Glutathione S-transferase protein	10	5	18	468.254	2	934.491	PATLGYWK		TPP64849	Mu 29/1
							500.233	2	998.453	MWSDFLGK	Oxidation (M)
							507.821	2	1013.62	LTQSLAILR
							507.821	2	1013.62	LTQSLAILR
							638.834	2	1275.65	VSMIEGAAVDLR	Oxidation (M)
							638.834	2	1275.65	VSMIEGAAVDLR	Oxidation (M)
							638.834	2	1275.65	VSMIEGAAVDLR	Oxidation (M)
							638.834	2	1275.65	VSMIEGAAVDLR	Oxidation (M)
							720.043	3	2157.1	LLLEFVGEKYEEQIYER
							720.043	3	2157.1	LLLEFVGEKYEEQIYER
	125	Maker-scaffold10x_490_pilon-snap-gene-0.8	Glutathione S-transferase protein	26	6	21.2	517.788	2	1033.56	LTQSVAIMR	Oxidation (M)	ADP09370	Mu 26/51
							517.788	2	1033.56	LTQSVAIMR	Oxidation (M)
							517.788	2	1033.56	LTQSVAIMR	Oxidation (M)
							517.788	2	1033.56	LTQSVAIMR	Oxidation (M)
							517.788	2	1033.56	LTQSVAIMR	Oxidation (M)
							518.28	2	1033.56	LTQSVAIMR	Oxidation (M)
							518.28	2	1033.56	LTQSVAIMR	Oxidation (M)
							518.28	2	1033.56	LTQSVAIMR	Oxidation (M)
							518.28	2	1033.56	LTQSVAIMR	Oxidation (M)
							571.259	2	1140.5	MWSNFLGDR	Oxidation (M)
							571.751	2	1140.5	MWSNFLGDR	Oxidation (M)
							669.825	2	1337.63	ISMIEGAAMDLR	2 Oxidation (M)
							669.825	2	1337.63	ISMIEGAAMDLR	2 Oxidation (M)
							669.825	2	1337.63	ISMIEGAAMDLR	2 Oxidation (M)
							669.825	2	1337.63	ISMIEGAAMDLR	2 Oxidation (M)
							669.825	2	1337.63	ISMIEGAAMDLR	2 Oxidation (M)
							1022.49	2	2042.97	FNMGLDLPNLPYYIDDK	Oxidation (M)
							1022.49	2	2042.97	FNMGLDLPNLPYYIDDK	Oxidation (M)
							681.999	3	2042.97	FNMGLDLPNLPYYIDDK	Oxidation (M)
							681.999	3	2042.97	FNMGLDLPNLPYYIDDK	Oxidation (M)
							709.351	3	2125.04	LLLEYLGEEYEEHLYGR
							709.351	3	2125.04	LLLEYLGEEYEEHLYGR
							709.351	3	2125.04	LLLEYLGEEYEEHLYGR
							709.351	3	2125.04	LLLEYLGEEYEEHLYGR
							628.809	4	2511.19	LLLEYLGEEYEEHLYGRDDR
							628.809	4	2511.19	LLLEYLGEEYEEHLYGRDDR
	105	D915_15048	Glutathione S-transferase protein	25	5	25.6	517.788	2	1033.56	LTQSVAIMR	Oxidation (M)	THD18760	Mu 27/47
							517.788	2	1033.56	LTQSVAIMR	Oxidation (M)
							517.788	2	1033.56	LTQSVAIMR	Oxidation (M)
							517.788	2	1033.56	LTQSVAIMR	Oxidation (M)
							517.788	2	1033.56	LTQSVAIMR	Oxidation (M)
							518.28	2	1033.56	LTQSVAIMR	Oxidation (M)
							518.28	2	1033.56	LTQSVAIMR	Oxidation (M)
							518.28	2	1033.56	LTQSVAIMR	Oxidation (M)
							518.28	2	1033.56	LTQSVAIMR	Oxidation (M)
							571.259	2	1141.49	MWSDFLGDR	Oxidation (M)
							571.265	2	1141.49	MWSDFLGDR	Oxidation (M)
							571.751	2	1141.49	MWSDFLGDR	Oxidation (M)
							571.751	2	1141.49	MWSDFLGDR	Oxidation (M)
							669.825	2	1337.63	ISMIEGAAMDLR	2 Oxidation (M)
							669.825	2	1337.63	ISMIEGAAMDLR	2 Oxidation (M)
							669.825	2	1337.63	ISMIEGAAMDLR	2 Oxidation (M)
							669.825	2	1337.63	ISMIEGAAMDLR	2 Oxidation (M)
							669.825	2	1337.63	ISMIEGAAMDLR	2 Oxidation (M)
							1022.49	2	2042.97	FNMGLDLPNLPYYIDDK	Oxidation (M)
							1022.49	2	2042.97	FNMGLDLPNLPYYIDDK	Oxidation (M)
							681.999	3	2042.97	FNMGLDLPNLPYYIDDK	Oxidation (M)
							681.999	3	2042.97	FNMGLDLPNLPYYIDDK	Oxidation (M)
							720.686	3	2159.02	LFLEYLGEEYEEHLYGR
							721.015	3	2159.02	LFLEYLGEEYEEHLYGR
							721.015	3	2159.02	LFLEYLGEEYEEHLYGR
	92	D915_13000	Glutathione S-transferase protein	9	2	12.4	571.259	2	1141.49	MWSDFLGDR	Oxidation (M)	THD20590	Mu 28/7
							571.265	2	1141.49	MWSDFLGDR	Oxidation (M)
							571.751	2	1141.49	MWSDFLGDR	Oxidation (M)
							571.751	2	1141.49	MWSDFLGDR	Oxidation (M)
							669.825	2	1337.63	ISMIEGAAMDLR	2 Oxidation (M)
							669.825	2	1337.63	ISMIEGAAMDLR	2 Oxidation (M)
							669.825	2	1337.63	ISMIEGAAMDLR	2 Oxidation (M)
							669.825	2	1337.63	ISMIEGAAMDLR	2 Oxidation (M)
							669.825	2	1337.63	ISMIEGAAMDLR	2 Oxidation (M)
	71	D915_12658	Glutathione S-transferase protein	20	5	21.7	517.788	2	1033.56	LTQSVAIMR	Oxidation (M)	THD20842	Mu26/51
							517.788	2	1033.56	LTQSVAIMR	Oxidation (M)
							517.788	2	1033.56	LTQSVAIMR	Oxidation (M)
							517.788	2	1033.56	LTQSVAIMR	Oxidation (M)
							517.788	2	1033.56	LTQSVAIMR	Oxidation (M)
							518.28	2	1033.56	LTQSVAIMR	Oxidation (M)
							518.28	2	1033.56	LTQSVAIMR	Oxidation (M)
							518.28	2	1033.56	LTQSVAIMR	Oxidation (M)
							518.28	2	1033.56	LTQSVAIMR	Oxidation (M)
							678.815	2	1355.62	ISMIEGAAMDFR	Oxidation (M)
							1022.49	2	2042.97	FNMGLDLPNLPYYIDDK	Oxidation (M)
							1022.49	2	2042.97	FNMGLDLPNLPYYIDDK	Oxidation (M)
							681.999	3	2042.97	FNMGLDLPNLPYYIDDK	Oxidation (M)
							681.999	3	2042.97	FNMGLDLPNLPYYIDDK	Oxidation (M)
							709.351	3	2125.04	LLLEYLGEEYEEHLYGR
							709.351	3	2125.04	LLLEYLGEEYEEHLYGR
							709.351	3	2125.04	LLLEYLGEEYEEHLYGR
							709.351	3	2125.04	LLLEYLGEEYEEHLYGR
							628.809	4	2510.21	LLLEYLGEEYEEHLYGRNDR
							628.809	4	2510.21	LLLEYLGEEYEEHLYGRNDR
	100	Maker-scaffold10x_1043_pilon-snap-gene-0.18	Glutathione S-transferase protein	21	5	24.5	464.249	2	926.486	EVYTIFR		ABI79450	S1
							464.249	2	926.486	EVYTIFR
							464.249	2	926.486	EVYTIFR
							464.249	2	926.486	EVYTIFR
							530.276	2	1058.53	LWYFQFR
							530.276	2	1058.53	LWYFQFR
							596.809	2	1191.6	LVSESLESSGGK
							596.809	2	1191.6	LVSESLESSGGK
							596.809	2	1191.6	LVSESLESSGGK
							596.809	2	1191.6	LVSESLESSGGK
							596.809	2	1191.6	LVSESLESSGGK
							596.809	2	1191.6	LVSESLESSGGK
							605.839	2	1209.66	VPLLDVTGPDGK
							605.839	2	1209.66	VPLLDVTGPDGK
							605.839	2	1209.66	VPLLDVTGPDGK
							605.839	2	1209.66	VPLLDVTGPDGK
							905.882	2	1809.74	MMGETDEEYYLIER	2 Oxidation (M)
							905.882	2	1809.74	MMGETDEEYYLIER	2 Oxidation (M)
							604.257	3	1809.74	MMGETDEEYYLIER	2 Oxidation (M)
							604.257	3	1809.74	MMGETDEEYYLIER	2 Oxidation (M)
							906.39	2	1809.74	MMGETDEEYYLIER	2 Oxidation (M)
	92	D915_01922	Glutathione S-transferase protein	13	3	20.8	464.249	2	926.486	EVYTIFR		ABI79450	S1
							464.249	2	926.486	EVYTIFR
							464.249	2	926.486	EVYTIFR
							464.249	2	926.486	EVYTIFR
							605.839	2	1209.66	VPLLDVTGPDGK
							605.839	2	1209.66	VPLLDVTGPDGK
							605.839	2	1209.66	VPLLDVTGPDGK
							605.839	2	1209.66	VPLLDVTGPDGK
							905.882	2	1809.74	MMGETDEEYYLIER	2 Oxidation (M)
							905.882	2	1809.74	MMGETDEEYYLIER	2 Oxidation (M)
							604.257	3	1809.74	MMGETDEEYYLIER	2 Oxidation (M)
							604.257	3	1809.74	MMGETDEEYYLIER	2 Oxidation (M)
							906.39	2	1809.74	MMGETDEEYYLIER	2 Oxidation (M)
	49	Maker-scaffold10x_61_pilon-snap-gene-0.52	Tubulin-tyrosine ligase family protein	3	2	4.8	587.832	2	1172.66	VNNNPVYLIK		-	-
							587.832	2	1172.66	VNNNPVYLIK
							460.904	3	1380.67	FTPYHTVHSHR
3	165	Maker-scaffold10x_490_pilon-snap-gene-0.8	Glutathione S-transferase protein	48	9	33.9	509.792	2	1017.56	LTQSVAIMR		ADP09370	Mu 26/51
							509.792	2	1017.56	LTQSVAIMR
							517.789	2	1033.56	LTQSVAIMR	Oxidation (M)
							517.789	2	1033.56	LTQSVAIMR	Oxidation (M)
							517.789	2	1033.56	LTQSVAIMR	Oxidation (M)
							517.789	2	1033.56	LTQSVAIMR	Oxidation (M)
							517.789	2	1033.56	LTQSVAIMR	Oxidation (M)
							517.789	2	1033.56	LTQSVAIMR	Oxidation (M)
							518.282	2	1033.56	LTQSVAIMR	Oxidation (M)
							518.282	2	1033.56	LTQSVAIMR	Oxidation (M)
							518.282	2	1033.56	LTQSVAIMR	Oxidation (M)
							571.265	2	1140.5	MWSNFLGDR	Oxidation (M)
							571.265	2	1140.5	MWSNFLGDR	Oxidation (M)
							571.265	2	1140.5	MWSNFLGDR	Oxidation (M)
							571.265	2	1140.5	MWSNFLGDR	Oxidation (M)
							661.824	2	1321.64	ISMIEGAAMDLR	Oxidation (M)
							661.824	2	1321.64	ISMIEGAAMDLR	Oxidation (M)
							661.824	2	1321.64	ISMIEGAAMDLR	Oxidation (M)
							669.827	2	1337.63	ISMIEGAAMDLR	2 Oxidation (M)
							669.827	2	1337.63	ISMIEGAAMDLR	2 Oxidation (M)
							669.827	2	1337.63	ISMIEGAAMDLR	2 Oxidation (M)
							669.827	2	1337.63	ISMIEGAAMDLR	2 Oxidation (M)
							740.864	2	1480.69	YLAPQCLEDFPK
							740.864	2	1480.69	YLAPQCLEDFPK
							494.246	3	1480.69	YLAPQCLEDFPK
							494.246	3	1480.69	YLAPQCLEDFPK
							741.355	2	1480.69	YLAPQCLEDFPK
							741.355	2	1480.69	YLAPQCLEDFPK
							741.355	2	1480.69	YLAPQCLEDFPK
							741.355	2	1480.69	YLAPQCLEDFPK
							1022.49	2	2042.97	FNMGLDLPNLPYYIDDK	Oxidation (M)
							1022.49	2	2042.97	FNMGLDLPNLPYYIDDK	Oxidation (M)
							682.001	3	2042.97	FNMGLDLPNLPYYIDDK	Oxidation (M)
							682.001	3	2042.97	FNMGLDLPNLPYYIDDK	Oxidation (M)
							682.001	3	2042.97	FNMGLDLPNLPYYIDDK	Oxidation (M)
							709.355	3	2125.04	LLLEYLGEEYEEHLYGR
							709.355	3	2125.04	LLLEYLGEEYEEHLYGR
							709.355	3	2125.04	LLLEYLGEEYEEHLYGR
							709.355	3	2125.04	LLLEYLGEEYEEHLYGR
							1063.53	2	2125.04	LLLEYLGEEYEEHLYGR
							838.069	3	2511.19	LLLEYLGEEYEEHLYGRDDR
							838.078	3	2511.19	LLLEYLGEEYEEHLYGRDDR
							628.811	4	2511.19	LLLEYLGEEYEEHLYGRDDR
							628.811	4	2511.19	LLLEYLGEEYEEHLYGRDDR
							628.811	4	2511.19	LLLEYLGEEYEEHLYGRDDR
							838.412	3	2511.19	LLLEYLGEEYEEHLYGRDDR
							881.767	3	2642.27	WLGDKFNMGLDLPNLPYYIDDK	Oxidation (M)
							679.819	4	2715.23	HYLTGSSVSHVDFMVYEALDCIR	Oxidation (M)
	154	Maker-scaffold10x_490_pilon-snap-gene-0.5	Glutathione S-transferase protein	34	5	31	509.792	2	1017.56	LTQSVAIMR		P31670	Mu 27/47
							509.792	2	1017.56	LTQSVAIMR
							517.789	2	1033.56	LTQSVAIMR	Oxidation (M)
							517.789	2	1033.56	LTQSVAIMR	Oxidation (M)
							517.789	2	1033.56	LTQSVAIMR	Oxidation (M)
							517.789	2	1033.56	LTQSVAIMR	Oxidation (M)
							517.789	2	1033.56	LTQSVAIMR	Oxidation (M)
							517.789	2	1033.56	LTQSVAIMR	Oxidation (M)
							518.282	2	1033.56	LTQSVAIMR	Oxidation (M)
							518.282	2	1033.56	LTQSVAIMR	Oxidation (M)
							518.282	2	1033.56	LTQSVAIMR	Oxidation (M)
							661.824	2	1321.64	ISMIEGAAMDLR	Oxidation (M)
							661.824	2	1321.64	ISMIEGAAMDLR	Oxidation (M)
							661.824	2	1321.64	ISMIEGAAMDLR	Oxidation (M)
							669.827	2	1337.63	ISMIEGAAMDLR	2 Oxidation (M)
							669.827	2	1337.63	ISMIEGAAMDLR	2 Oxidation (M)
							669.827	2	1337.63	ISMIEGAAMDLR	2 Oxidation (M)
							669.827	2	1337.63	ISMIEGAAMDLR	2 Oxidation (M)
							1022.49	2	2042.97	FNMGLDLPNLPYYIDDK	Oxidation (M)
							1022.49	2	2042.97	FNMGLDLPNLPYYIDDK	Oxidation (M)
							682.001	3	2042.97	FNMGLDLPNLPYYIDDK	Oxidation (M)
							682.001	3	2042.97	FNMGLDLPNLPYYIDDK	Oxidation (M)
							682.001	3	2042.97	FNMGLDLPNLPYYIDDK	Oxidation (M)
							709.355	3	2125.04	LLLEYLGEEYEEHLYGR
							709.355	3	2125.04	LLLEYLGEEYEEHLYGR
							709.355	3	2125.04	LLLEYLGEEYEEHLYGR
							709.355	3	2125.04	LLLEYLGEEYEEHLYGR
							1063.53	2	2125.04	LLLEYLGEEYEEHLYGR
							838.069	3	2511.19	LLLEYLGEEYEEHLYGRDDR
							838.078	3	2511.19	LLLEYLGEEYEEHLYGRDDR
							628.811	4	2511.19	LLLEYLGEEYEEHLYGRDDR
							628.811	4	2511.19	LLLEYLGEEYEEHLYGRDDR
							628.811	4	2511.19	LLLEYLGEEYEEHLYGRDDR
							838.412	3	2511.19	LLLEYLGEEYEEHLYGRDDR
	124	D915_15048	Glutathione S-transferase protein	28	5	25.6	509.792	2	1017.56	LTQSVAIMR		THD18760	Mu 27/47
							509.792	2	1017.56	LTQSVAIMR
							517.789	2	1033.56	LTQSVAIMR	Oxidation (M)
							517.789	2	1033.56	LTQSVAIMR	Oxidation (M)
							517.789	2	1033.56	LTQSVAIMR	Oxidation (M)
							517.789	2	1033.56	LTQSVAIMR	Oxidation (M)
							517.789	2	1033.56	LTQSVAIMR	Oxidation (M)
							517.789	2	1033.56	LTQSVAIMR	Oxidation (M)
							518.282	2	1033.56	LTQSVAIMR	Oxidation (M)
							518.282	2	1033.56	LTQSVAIMR	Oxidation (M)
							518.282	2	1033.56	LTQSVAIMR	Oxidation (M)
							571.265	2	1141.49	MWSDFLGDR	Oxidation (M)
							571.265	2	1141.49	MWSDFLGDR	Oxidation (M)
							571.753	2	1141.49	MWSDFLGDR	Oxidation (M)
							571.753	2	1141.49	MWSDFLGDR	Oxidation (M)
							661.824	2	1321.64	ISMIEGAAMDLR	Oxidation (M)
							661.824	2	1321.64	ISMIEGAAMDLR	Oxidation (M)
							661.824	2	1321.64	ISMIEGAAMDLR	Oxidation (M)
							669.827	2	1337.63	ISMIEGAAMDLR	2 Oxidation (M)
							669.827	2	1337.63	ISMIEGAAMDLR	2 Oxidation (M)
							669.827	2	1337.63	ISMIEGAAMDLR	2 Oxidation (M)
							669.827	2	1337.63	ISMIEGAAMDLR	2 Oxidation (M)
							1022.49	2	2042.97	FNMGLDLPNLPYYIDDK	Oxidation (M)
							1022.49	2	2042.97	FNMGLDLPNLPYYIDDK	Oxidation (M)
							682.001	3	2042.97	FNMGLDLPNLPYYIDDK	Oxidation (M)
							682.001	3	2042.97	FNMGLDLPNLPYYIDDK	Oxidation (M)
							682.001	3	2042.97	FNMGLDLPNLPYYIDDK	Oxidation (M)
							720.682	3	2159.02	LFLEYLGEEYEEHLYGR
	106	D915_12658	Glutathione S-transferase protein	36	8	36.7	509.792	2	1017.56	LTQSVAIMR		THD20842	Mu 26/51
							509.792	2	1017.56	LTQSVAIMR
							517.789	2	1033.56	LTQSVAIMR	Oxidation (M)
							517.789	2	1033.56	LTQSVAIMR	Oxidation (M)
							517.789	2	1033.56	LTQSVAIMR	Oxidation (M)
							517.789	2	1033.56	LTQSVAIMR	Oxidation (M)
							517.789	2	1033.56	LTQSVAIMR	Oxidation (M)
							517.789	2	1033.56	LTQSVAIMR	Oxidation (M)
							518.282	2	1033.56	LTQSVAIMR	Oxidation (M)
							518.282	2	1033.56	LTQSVAIMR	Oxidation (M)
							518.282	2	1033.56	LTQSVAIMR	Oxidation (M)
							678.814	2	1355.62	ISMIEGAAMDFR	Oxidation (M)
							678.814	2	1355.62	ISMIEGAAMDFR	Oxidation (M)
							740.864	2	1480.69	YLAPQCLEDFPK
							740.864	2	1480.69	YLAPQCLEDFPK
							494.246	3	1480.69	YLAPQCLEDFPK
							494.246	3	1480.69	YLAPQCLEDFPK
							741.355	2	1480.69	YLAPQCLEDFPK
							741.355	2	1480.69	YLAPQCLEDFPK
							741.355	2	1480.69	YLAPQCLEDFPK
							741.355	2	1480.69	YLAPQCLEDFPK
							1022.49	2	2042.97	FNMGLDLPNLPYYIDDK	Oxidation (M)
							1022.49	2	2042.97	FNMGLDLPNLPYYIDDK	Oxidation (M)
							682.001	3	2042.97	FNMGLDLPNLPYYIDDK	Oxidation (M)
							682.001	3	2042.97	FNMGLDLPNLPYYIDDK	Oxidation (M)
							682.001	3	2042.97	FNMGLDLPNLPYYIDDK	Oxidation (M)
							709.355	3	2125.04	LLLEYLGEEYEEHLYGR
							709.355	3	2125.04	LLLEYLGEEYEEHLYGR
							709.355	3	2125.04	LLLEYLGEEYEEHLYGR
							709.355	3	2125.04	LLLEYLGEEYEEHLYGR
							1063.53	2	2125.04	LLLEYLGEEYEEHLYGR
							838.069	3	2510.21	LLLEYLGEEYEEHLYGRNDR
							838.078	3	2510.21	LLLEYLGEEYEEHLYGRNDR
							628.811	4	2510.21	LLLEYLGEEYEEHLYGRNDR
							881.767	3	2642.27	WLGDKFNMGLDLPNLPYYIDDK	Oxidation (M)
							679.819	4	2715.23	HYLTGSSVSHVDFMVYEALDCIR	Oxidation (M)
	79	D915_13000	Glutathione S-transferase protein	11	2	12.4	571.265	2	1141.49	MWSDFLGDR	Oxidation (M)	THD20590	Mu 28/7
							571.265	2	1141.49	MWSDFLGDR	Oxidation (M)
							571.753	2	1141.49	MWSDFLGDR	Oxidation (M)
							571.753	2	1141.49	MWSDFLGDR	Oxidation (M)
							661.824	2	1321.64	ISMIEGAAMDLR	Oxidation (M)
							661.824	2	1321.64	ISMIEGAAMDLR	Oxidation (M)
							661.824	2	1321.64	ISMIEGAAMDLR	Oxidation (M)
							669.827	2	1337.63	ISMIEGAAMDLR	2 Oxidation (M)
							669.827	2	1337.63	ISMIEGAAMDLR	2 Oxidation (M)
							669.827	2	1337.63	ISMIEGAAMDLR	2 Oxidation (M)
							669.827	2	1337.63	ISMIEGAAMDLR	2 Oxidation (M)
4	421	Maker-scaffold10x_490_pilon-snap-gene-0.8	Glutathione S-transferase protein	84	11	37.7	509.793	2	1017.56	LTQSVAIMR		ADP09370	Mu 26/51
							509.793	2	1017.56	LTQSVAIMR
							509.793	2	1017.56	LTQSVAIMR
							510.287	2	1017.56	LTQSVAIMR
							517.791	2	1033.56	LTQSVAIMR	Oxidation (M)
							517.791	2	1033.56	LTQSVAIMR	Oxidation (M)
							517.791	2	1033.56	LTQSVAIMR	Oxidation (M)
							517.791	2	1033.56	LTQSVAIMR	Oxidation (M)
							517.791	2	1033.56	LTQSVAIMR	Oxidation (M)
							517.791	2	1033.56	LTQSVAIMR	Oxidation (M)
							517.791	2	1033.56	LTQSVAIMR	Oxidation (M)
							517.791	2	1033.56	LTQSVAIMR	Oxidation (M)
							518.282	2	1033.56	LTQSVAIMR	Oxidation (M)
							518.282	2	1033.56	LTQSVAIMR	Oxidation (M)
							518.282	2	1033.56	LTQSVAIMR	Oxidation (M)
							518.282	2	1033.56	LTQSVAIMR	Oxidation (M)
							518.282	2	1033.56	LTQSVAIMR	Oxidation (M)
							571.264	2	1140.5	MWSNFLGDR	Oxidation (M)
							571.264	2	1140.5	MWSNFLGDR	Oxidation (M)
							571.264	2	1140.5	MWSNFLGDR	Oxidation (M)
							571.264	2	1140.5	MWSNFLGDR	Oxidation (M)
							571.264	2	1140.5	MWSNFLGDR	Oxidation (M)
							571.754	2	1140.5	MWSNFLGDR	Oxidation (M)
							614.32	2	1226.62	FEEVKGDYLK
							661.829	2	1321.64	ISMIEGAAMDLR	Oxidation (M)
							661.829	2	1321.64	ISMIEGAAMDLR	Oxidation (M)
							661.829	2	1321.64	ISMIEGAAMDLR	Oxidation (M)
							661.829	2	1321.64	ISMIEGAAMDLR	Oxidation (M)
							661.838	2	1321.64	ISMIEGAAMDLR	Oxidation (M)
							669.828	2	1337.63	ISMIEGAAMDLR	2 Oxidation (M)
							669.828	2	1337.63	ISMIEGAAMDLR	2 Oxidation (M)
							669.828	2	1337.63	ISMIEGAAMDLR	2 Oxidation (M)
							669.828	2	1337.63	ISMIEGAAMDLR	2 Oxidation (M)
							669.828	2	1337.63	ISMIEGAAMDLR	2 Oxidation (M)
							669.828	2	1337.63	ISMIEGAAMDLR	2 Oxidation (M)
							669.828	2	1337.63	ISMIEGAAMDLR	2 Oxidation (M)
							670.328	2	1337.63	ISMIEGAAMDLR	2 Oxidation (M)
							740.864	2	1480.69	YLAPQCLEDFPK
							740.864	2	1480.69	YLAPQCLEDFPK
							740.864	2	1480.69	YLAPQCLEDFPK
							740.864	2	1480.69	YLAPQCLEDFPK
							494.246	3	1480.69	YLAPQCLEDFPK
							494.574	3	1480.69	YLAPQCLEDFPK
							494.574	3	1480.69	YLAPQCLEDFPK
							741.358	2	1480.69	YLAPQCLEDFPK
							741.358	2	1480.69	YLAPQCLEDFPK
							741.358	2	1480.69	YLAPQCLEDFPK
							741.358	2	1480.69	YLAPQCLEDFPK
							741.358	2	1480.69	YLAPQCLEDFPK
							741.853	2	1480.69	YLAPQCLEDFPK
							681.999	3	2042.97	FNMGLDLPNLPYYIDDK	Oxidation (M)
							681.999	3	2042.97	FNMGLDLPNLPYYIDDK	Oxidation (M)
							681.999	3	2042.97	FNMGLDLPNLPYYIDDK	Oxidation (M)
							1022.49	2	2042.97	FNMGLDLPNLPYYIDDK	Oxidation (M)
							1022.49	2	2042.97	FNMGLDLPNLPYYIDDK	Oxidation (M)
							1022.49	2	2042.97	FNMGLDLPNLPYYIDDK	Oxidation (M)
							1022.49	2	2042.97	FNMGLDLPNLPYYIDDK	Oxidation (M)
							1022.99	2	2042.97	FNMGLDLPNLPYYIDDK	Oxidation (M)
							1022.99	2	2042.97	FNMGLDLPNLPYYIDDK	Oxidation (M)
							1022.99	2	2042.97	FNMGLDLPNLPYYIDDK	Oxidation (M)
							1022.99	2	2042.97	FNMGLDLPNLPYYIDDK	Oxidation (M)
							682.33	3	2042.97	FNMGLDLPNLPYYIDDK	Oxidation (M)
							682.33	3	2042.97	FNMGLDLPNLPYYIDDK	Oxidation (M)
							682.33	3	2042.97	FNMGLDLPNLPYYIDDK	Oxidation (M)
							682.33	3	2042.97	FNMGLDLPNLPYYIDDK	Oxidation (M)
							1063.53	2	2125.04	LLLEYLGEEYEEHLYGR
							1063.53	2	2125.04	LLLEYLGEEYEEHLYGR
							532.27	4	2125.04	LLLEYLGEEYEEHLYGR
							532.27	4	2125.04	LLLEYLGEEYEEHLYGR
							709.358	3	2125.04	LLLEYLGEEYEEHLYGR
							709.358	3	2125.04	LLLEYLGEEYEEHLYGR
							709.358	3	2125.04	LLLEYLGEEYEEHLYGR
							709.358	3	2125.04	LLLEYLGEEYEEHLYGR
							709.358	3	2125.04	LLLEYLGEEYEEHLYGR
							709.358	3	2125.04	LLLEYLGEEYEEHLYGR
							778.369	3	2332.08	FNMGLDLPNLPYYIDDKCK	Oxidation (M)
							838.068	3	2511.19	LLLEYLGEEYEEHLYGRDDR
							628.811	4	2511.19	LLLEYLGEEYEEHLYGRDDR
							628.811	4	2511.19	LLLEYLGEEYEEHLYGRDDR
							628.811	4	2511.19	LLLEYLGEEYEEHLYGRDDR
							881.771	3	2642.27	WLGDKFNMGLDLPNLPYYIDDK	Oxidation (M)
							882.105	3	2642.27	WLGDKFNMGLDLPNLPYYIDDK	Oxidation (M)
							679.573	4	2715.23	HYLTGSSVSHVDFMVYEALDCIR	Oxidation (M)
							679.573	4	2715.23	HYLTGSSVSHVDFMVYEALDCIR	Oxidation (M)
	346	Maker-scaffold10x_1184_pilon-snap-gene-0.31	Glutathione S-transferase protein	55	7	14.6	509.793	2	1017.56	LTQSVAIMR		P31671	Mu 28/7
							509.793	2	1017.56	LTQSVAIMR
							509.793	2	1017.56	LTQSVAIMR
							510.287	2	1017.56	LTQSVAIMR
							517.791	2	1033.56	LTQSVAIMR	Oxidation (M)
							517.791	2	1033.56	LTQSVAIMR	Oxidation (M)
							517.791	2	1033.56	LTQSVAIMR	Oxidation (M)
							517.791	2	1033.56	LTQSVAIMR	Oxidation (M)
							517.791	2	1033.56	LTQSVAIMR	Oxidation (M)
							517.791	2	1033.56	LTQSVAIMR	Oxidation (M)
							517.791	2	1033.56	LTQSVAIMR	Oxidation (M)
							517.791	2	1033.56	LTQSVAIMR	Oxidation (M)
							518.282	2	1033.56	LTQSVAIMR	Oxidation (M)
							518.282	2	1033.56	LTQSVAIMR	Oxidation (M)
							518.282	2	1033.56	LTQSVAIMR	Oxidation (M)
							518.282	2	1033.56	LTQSVAIMR	Oxidation (M)
							518.282	2	1033.56	LTQSVAIMR	Oxidation (M)
							571.264	2	1141.49	MWSDFLGDR	Oxidation (M)
							571.264	2	1141.49	MWSDFLGDR	Oxidation (M)
							571.264	2	1141.49	MWSDFLGDR	Oxidation (M)
							571.754	2	1141.49	MWSDFLGDR	Oxidation (M)
							571.754	2	1141.49	MWSDFLGDR	Oxidation (M)
							635.322	2	1269.61	IGFGLTCYNPK
							635.322	2	1269.61	IGFGLTCYNPK
							661.829	2	1321.64	ISMIEGAAMDLR	Oxidation (M)
							661.829	2	1321.64	ISMIEGAAMDLR	Oxidation (M)
							661.829	2	1321.64	ISMIEGAAMDLR	Oxidation (M)
							661.829	2	1321.64	ISMIEGAAMDLR	Oxidation (M)
							661.838	2	1321.64	ISMIEGAAMDLR	Oxidation (M)
							669.828	2	1337.63	ISMIEGAAMDLR	2 Oxidation (M)
							669.828	2	1337.63	ISMIEGAAMDLR	2 Oxidation (M)
							669.828	2	1337.63	ISMIEGAAMDLR	2 Oxidation (M)
							669.828	2	1337.63	ISMIEGAAMDLR	2 Oxidation (M)
							669.828	2	1337.63	ISMIEGAAMDLR	2 Oxidation (M)
							669.828	2	1337.63	ISMIEGAAMDLR	2 Oxidation (M)
							669.828	2	1337.63	ISMIEGAAMDLR	2 Oxidation (M)
							670.328	2	1337.63	ISMIEGAAMDLR	2 Oxidation (M)
							681.999	3	2042.97	FNMGLDLPNLPYYIDDK	Oxidation (M)
							681.999	3	2042.97	FNMGLDLPNLPYYIDDK	Oxidation (M)
							681.999	3	2042.97	FNMGLDLPNLPYYIDDK	Oxidation (M)
							1022.49	2	2042.97	FNMGLDLPNLPYYIDDK	Oxidation (M)
							1022.49	2	2042.97	FNMGLDLPNLPYYIDDK	Oxidation (M)
							1022.49	2	2042.97	FNMGLDLPNLPYYIDDK	Oxidation (M)
							1022.49	2	2042.97	FNMGLDLPNLPYYIDDK	Oxidation (M)
							1022.99	2	2042.97	FNMGLDLPNLPYYIDDK	Oxidation (M)
							1022.99	2	2042.97	FNMGLDLPNLPYYIDDK	Oxidation (M)
							1022.99	2	2042.97	FNMGLDLPNLPYYIDDK	Oxidation (M)
							1022.99	2	2042.97	FNMGLDLPNLPYYIDDK	Oxidation (M)
							682.33	3	2042.97	FNMGLDLPNLPYYIDDK	Oxidation (M)
							682.33	3	2042.97	FNMGLDLPNLPYYIDDK	Oxidation (M)
							682.33	3	2042.97	FNMGLDLPNLPYYIDDK	Oxidation (M)
							682.33	3	2042.97	FNMGLDLPNLPYYIDDK	Oxidation (M)
							778.369	3	2332.08	FNMGLDLPNLPYYIDDKCK	Oxidation (M)
							881.771	3	2642.27	WLGDKFNMGLDLPNLPYYIDDK	Oxidation (M)
							882.105	3	2642.27	WLGDKFNMGLDLPNLPYYIDDK	Oxidation (M)
	243	D915_12658	Glutathione S-transferase protein	66	10	41.2	509.793	2	1017.56	LTQSVAIMR		THD20842	Mu 26/51
							509.793	2	1017.56	LTQSVAIMR
							509.793	2	1017.56	LTQSVAIMR
							510.287	2	1017.56	LTQSVAIMR
							517.791	2	1033.56	LTQSVAIMR	Oxidation (M)
							517.791	2	1033.56	LTQSVAIMR	Oxidation (M)
							517.791	2	1033.56	LTQSVAIMR	Oxidation (M)
							517.791	2	1033.56	LTQSVAIMR	Oxidation (M)
							517.791	2	1033.56	LTQSVAIMR	Oxidation (M)
							517.791	2	1033.56	LTQSVAIMR	Oxidation (M)
							517.791	2	1033.56	LTQSVAIMR	Oxidation (M)
							517.791	2	1033.56	LTQSVAIMR	Oxidation (M)
							518.282	2	1033.56	LTQSVAIMR	Oxidation (M)
							518.282	2	1033.56	LTQSVAIMR	Oxidation (M)
							518.282	2	1033.56	LTQSVAIMR	Oxidation (M)
							518.282	2	1033.56	LTQSVAIMR	Oxidation (M)
							518.282	2	1033.56	LTQSVAIMR	Oxidation (M)
							614.32	2	1226.62	FEEVKGDYLK
							678.814	2	1355.62	ISMIEGAAMDFR	Oxidation (M)
							678.822	2	1355.62	ISMIEGAAMDFR	Oxidation (M)
							678.822	2	1355.62	ISMIEGAAMDFR	Oxidation (M)
							740.864	2	1480.69	YLAPQCLEDFPK
							740.864	2	1480.69	YLAPQCLEDFPK
							740.864	2	1480.69	YLAPQCLEDFPK
							740.864	2	1480.69	YLAPQCLEDFPK
							494.246	3	1480.69	YLAPQCLEDFPK
							494.574	3	1480.69	YLAPQCLEDFPK
							494.574	3	1480.69	YLAPQCLEDFPK
							741.358	2	1480.69	YLAPQCLEDFPK
							741.358	2	1480.69	YLAPQCLEDFPK
							741.358	2	1480.69	YLAPQCLEDFPK
							741.358	2	1480.69	YLAPQCLEDFPK
							741.358	2	1480.69	YLAPQCLEDFPK
							741.853	2	1480.69	YLAPQCLEDFPK
							681.999	3	2042.97	FNMGLDLPNLPYYIDDK	Oxidation (M)
							681.999	3	2042.97	FNMGLDLPNLPYYIDDK	Oxidation (M)
							681.999	3	2042.97	FNMGLDLPNLPYYIDDK	Oxidation (M)
							1022.49	2	2042.97	FNMGLDLPNLPYYIDDK	Oxidation (M)
							1022.49	2	2042.97	FNMGLDLPNLPYYIDDK	Oxidation (M)
							1022.49	2	2042.97	FNMGLDLPNLPYYIDDK	Oxidation (M)
							1022.49	2	2042.97	FNMGLDLPNLPYYIDDK	Oxidation (M)
							1022.99	2	2042.97	FNMGLDLPNLPYYIDDK	Oxidation (M)
							1022.99	2	2042.97	FNMGLDLPNLPYYIDDK	Oxidation (M)
							1022.99	2	2042.97	FNMGLDLPNLPYYIDDK	Oxidation (M)
							1022.99	2	2042.97	FNMGLDLPNLPYYIDDK	Oxidation (M)
							682.33	3	2042.97	FNMGLDLPNLPYYIDDK	Oxidation (M)
							682.33	3	2042.97	FNMGLDLPNLPYYIDDK	Oxidation (M)
							682.33	3	2042.97	FNMGLDLPNLPYYIDDK	Oxidation (M)
							682.33	3	2042.97	FNMGLDLPNLPYYIDDK	Oxidation (M)
							1063.53	2	2125.04	LLLEYLGEEYEEHLYGR
							1063.53	2	2125.04	LLLEYLGEEYEEHLYGR
							532.27	4	2125.04	LLLEYLGEEYEEHLYGR
							532.27	4	2125.04	LLLEYLGEEYEEHLYGR
							709.358	3	2125.04	LLLEYLGEEYEEHLYGR
							709.358	3	2125.04	LLLEYLGEEYEEHLYGR
							709.358	3	2125.04	LLLEYLGEEYEEHLYGR
							709.358	3	2125.04	LLLEYLGEEYEEHLYGR
							709.358	3	2125.04	LLLEYLGEEYEEHLYGR
							709.358	3	2125.04	LLLEYLGEEYEEHLYGR
							778.369	3	2332.08	FNMGLDLPNLPYYIDDKCK	Oxidation (M)
							838.068	3	2510.21	LLLEYLGEEYEEHLYGRNDR
							628.811	4	2510.21	LLLEYLGEEYEEHLYGRNDR
							881.771	3	2642.27	WLGDKFNMGLDLPNLPYYIDDK	Oxidation (M)
							882.105	3	2642.27	WLGDKFNMGLDLPNLPYYIDDK	Oxidation (M)
							679.573	4	2715.23	HYLTGSSVSHVDFMVYEALDCIR	Oxidation (M)
							679.573	4	2715.23	HYLTGSSVSHVDFMVYEALDCIR	Oxidation (M)
	374	Maker-scaffold10x_2285_pilon-snap-gene-0.13	Glutathione S-transferase protein	67	8	46.1	509.793	2	1017.56	LTQSVAIMR		THD20842	Mu 26/51
							509.793	2	1017.56	LTQSVAIMR
							509.793	2	1017.56	LTQSVAIMR
							510.287	2	1017.56	LTQSVAIMR
							517.791	2	1033.56	LTQSVAIMR	Oxidation (M)
							517.791	2	1033.56	LTQSVAIMR	Oxidation (M)
							517.791	2	1033.56	LTQSVAIMR	Oxidation (M)
							517.791	2	1033.56	LTQSVAIMR	Oxidation (M)
							517.791	2	1033.56	LTQSVAIMR	Oxidation (M)
							517.791	2	1033.56	LTQSVAIMR	Oxidation (M)
							517.791	2	1033.56	LTQSVAIMR	Oxidation (M)
							517.791	2	1033.56	LTQSVAIMR	Oxidation (M)
							518.282	2	1033.56	LTQSVAIMR	Oxidation (M)
							518.282	2	1033.56	LTQSVAIMR	Oxidation (M)
							518.282	2	1033.56	LTQSVAIMR	Oxidation (M)
							518.282	2	1033.56	LTQSVAIMR	Oxidation (M)
							518.282	2	1033.56	LTQSVAIMR	Oxidation (M)
							571.264	2	1141.49	MWSDFLGDR	Oxidation (M)
							571.264	2	1141.49	MWSDFLGDR	Oxidation (M)
							571.264	2	1141.49	MWSDFLGDR	Oxidation (M)
							571.754	2	1141.49	MWSDFLGDR	Oxidation (M)
							571.754	2	1141.49	MWSDFLGDR	Oxidation (M)
							614.32	2	1226.62	FEEVKGDYLK
							661.829	2	1321.64	ISMIEGAAMDLR	Oxidation (M)
							661.829	2	1321.64	ISMIEGAAMDLR	Oxidation (M)
							661.829	2	1321.64	ISMIEGAAMDLR	Oxidation (M)
							661.829	2	1321.64	ISMIEGAAMDLR	Oxidation (M)
							661.838	2	1321.64	ISMIEGAAMDLR	Oxidation (M)
							669.828	2	1337.63	ISMIEGAAMDLR	2 Oxidation (M)
							669.828	2	1337.63	ISMIEGAAMDLR	2 Oxidation (M)
							669.828	2	1337.63	ISMIEGAAMDLR	2 Oxidation (M)
							669.828	2	1337.63	ISMIEGAAMDLR	2 Oxidation (M)
							669.828	2	1337.63	ISMIEGAAMDLR	2 Oxidation (M)
							669.828	2	1337.63	ISMIEGAAMDLR	2 Oxidation (M)
							669.828	2	1337.63	ISMIEGAAMDLR	2 Oxidation (M)
							670.328	2	1337.63	ISMIEGAAMDLR	2 Oxidation (M)
							740.864	2	1480.69	YLAPQCLEDFPK
							740.864	2	1480.69	YLAPQCLEDFPK
							740.864	2	1480.69	YLAPQCLEDFPK
							740.864	2	1480.69	YLAPQCLEDFPK
							494.246	3	1480.69	YLAPQCLEDFPK
							494.574	3	1480.69	YLAPQCLEDFPK
							494.574	3	1480.69	YLAPQCLEDFPK
							741.358	2	1480.69	YLAPQCLEDFPK
							741.358	2	1480.69	YLAPQCLEDFPK
							741.358	2	1480.69	YLAPQCLEDFPK
							741.358	2	1480.69	YLAPQCLEDFPK
							741.358	2	1480.69	YLAPQCLEDFPK
							741.853	2	1480.69	YLAPQCLEDFPK
							681.999	3	2042.97	FNMGLDLPNLPYYIDDK	Oxidation (M)
							681.999	3	2042.97	FNMGLDLPNLPYYIDDK	Oxidation (M)
							681.999	3	2042.97	FNMGLDLPNLPYYIDDK	Oxidation (M)
							1022.49	2	2042.97	FNMGLDLPNLPYYIDDK	Oxidation (M)
							1022.49	2	2042.97	FNMGLDLPNLPYYIDDK	Oxidation (M)
							1022.49	2	2042.97	FNMGLDLPNLPYYIDDK	Oxidation (M)
							1022.49	2	2042.97	FNMGLDLPNLPYYIDDK	Oxidation (M)
							1022.99	2	2042.97	FNMGLDLPNLPYYIDDK	Oxidation (M)
							1022.99	2	2042.97	FNMGLDLPNLPYYIDDK	Oxidation (M)
							1022.99	2	2042.97	FNMGLDLPNLPYYIDDK	Oxidation (M)
							1022.99	2	2042.97	FNMGLDLPNLPYYIDDK	Oxidation (M)
							682.33	3	2042.97	FNMGLDLPNLPYYIDDK	Oxidation (M)
							682.33	3	2042.97	FNMGLDLPNLPYYIDDK	Oxidation (M)
							682.33	3	2042.97	FNMGLDLPNLPYYIDDK	Oxidation (M)
							682.33	3	2042.97	FNMGLDLPNLPYYIDDK	Oxidation (M)
							778.369	3	2332.08	FNMGLDLPNLPYYIDDKCK	Oxidation (M)
							679.573	4	2715.23	HYLTGSSVSHVDFMVYEALDCIR	Oxidation (M)
							679.573	4	2715.23	HYLTGSSVSHVDFMVYEALDCIR	Oxidation (M)
	345	Maker-scaffold10x_490_pilon-snap-gene-0.5	Glutathione S-transferase protein	60	6	32.1	509.793	2	1017.56	LTQSVAIMR		P31670	Mu 27/47
							509.793	2	1017.56	LTQSVAIMR
							509.793	2	1017.56	LTQSVAIMR
							510.287	2	1017.56	LTQSVAIMR
							517.791	2	1033.56	LTQSVAIMR	Oxidation (M)
							517.791	2	1033.56	LTQSVAIMR	Oxidation (M)
							517.791	2	1033.56	LTQSVAIMR	Oxidation (M)
							517.791	2	1033.56	LTQSVAIMR	Oxidation (M)
							517.791	2	1033.56	LTQSVAIMR	Oxidation (M)
							517.791	2	1033.56	LTQSVAIMR	Oxidation (M)
							517.791	2	1033.56	LTQSVAIMR	Oxidation (M)
							517.791	2	1033.56	LTQSVAIMR	Oxidation (M)
							518.282	2	1033.56	LTQSVAIMR	Oxidation (M)
							518.282	2	1033.56	LTQSVAIMR	Oxidation (M)
							518.282	2	1033.56	LTQSVAIMR	Oxidation (M)
							518.282	2	1033.56	LTQSVAIMR	Oxidation (M)
							518.282	2	1033.56	LTQSVAIMR	Oxidation (M)
							661.829	2	1321.64	ISMIEGAAMDLR	Oxidation (M)
							661.829	2	1321.64	ISMIEGAAMDLR	Oxidation (M)
							661.829	2	1321.64	ISMIEGAAMDLR	Oxidation (M)
							661.829	2	1321.64	ISMIEGAAMDLR	Oxidation (M)
							661.838	2	1321.64	ISMIEGAAMDLR	Oxidation (M)
							669.828	2	1337.63	ISMIEGAAMDLR	2 Oxidation (M)
							669.828	2	1337.63	ISMIEGAAMDLR	2 Oxidation (M)
							669.828	2	1337.63	ISMIEGAAMDLR	2 Oxidation (M)
							669.828	2	1337.63	ISMIEGAAMDLR	2 Oxidation (M)
							669.828	2	1337.63	ISMIEGAAMDLR	2 Oxidation (M)
							669.828	2	1337.63	ISMIEGAAMDLR	2 Oxidation (M)
							669.828	2	1337.63	ISMIEGAAMDLR	2 Oxidation (M)
							670.328	2	1337.63	ISMIEGAAMDLR	2 Oxidation (M)
							681.999	3	2042.97	FNMGLDLPNLPYYIDDK	Oxidation (M)
							681.999	3	2042.97	FNMGLDLPNLPYYIDDK	Oxidation (M)
							681.999	3	2042.97	FNMGLDLPNLPYYIDDK	Oxidation (M)
							1022.49	2	2042.97	FNMGLDLPNLPYYIDDK	Oxidation (M)
							1022.49	2	2042.97	FNMGLDLPNLPYYIDDK	Oxidation (M)
							1022.49	2	2042.97	FNMGLDLPNLPYYIDDK	Oxidation (M)
							1022.49	2	2042.97	FNMGLDLPNLPYYIDDK	Oxidation (M)
							1022.99	2	2042.97	FNMGLDLPNLPYYIDDK	Oxidation (M)
							1022.99	2	2042.97	FNMGLDLPNLPYYIDDK	Oxidation (M)
							1022.99	2	2042.97	FNMGLDLPNLPYYIDDK	Oxidation (M)
							1022.99	2	2042.97	FNMGLDLPNLPYYIDDK	Oxidation (M)
							682.33	3	2042.97	FNMGLDLPNLPYYIDDK	Oxidation (M)
							682.33	3	2042.97	FNMGLDLPNLPYYIDDK	Oxidation (M)
							682.33	3	2042.97	FNMGLDLPNLPYYIDDK	Oxidation (M)
							682.33	3	2042.97	FNMGLDLPNLPYYIDDK	Oxidation (M)
							1063.53	2	2125.04	LLLEYLGEEYEEHLYGR
							1063.53	2	2125.04	LLLEYLGEEYEEHLYGR
							532.27	4	2125.04	LLLEYLGEEYEEHLYGR
							532.27	4	2125.04	LLLEYLGEEYEEHLYGR
							709.358	3	2125.04	LLLEYLGEEYEEHLYGR
							709.358	3	2125.04	LLLEYLGEEYEEHLYGR
							709.358	3	2125.04	LLLEYLGEEYEEHLYGR
							709.358	3	2125.04	LLLEYLGEEYEEHLYGR
							709.358	3	2125.04	LLLEYLGEEYEEHLYGR
							709.358	3	2125.04	LLLEYLGEEYEEHLYGR
							778.369	3	2332.08	FNMGLDLPNLPYYIDDKCK	Oxidation (M)
							838.068	3	2511.19	LLLEYLGEEYEEHLYGRDDR
							628.811	4	2511.19	LLLEYLGEEYEEHLYGRDDR
							628.811	4	2511.19	LLLEYLGEEYEEHLYGRDDR
							628.811	4	2511.19	LLLEYLGEEYEEHLYGRDDR
	335	D915_15048	Glutathione S-transferase protein	53	6	26.4	509.793	2	1017.56	LTQSVAIMR		THD18760	Mu 27/47
							509.793	2	1017.56	LTQSVAIMR
							509.793	2	1017.56	LTQSVAIMR
							510.287	2	1017.56	LTQSVAIMR
							517.791	2	1033.56	LTQSVAIMR	Oxidation (M)
							517.791	2	1033.56	LTQSVAIMR	Oxidation (M)
							517.791	2	1033.56	LTQSVAIMR	Oxidation (M)
							517.791	2	1033.56	LTQSVAIMR	Oxidation (M)
							517.791	2	1033.56	LTQSVAIMR	Oxidation (M)
							517.791	2	1033.56	LTQSVAIMR	Oxidation (M)
							517.791	2	1033.56	LTQSVAIMR	Oxidation (M)
							517.791	2	1033.56	LTQSVAIMR	Oxidation (M)
							518.282	2	1033.56	LTQSVAIMR	Oxidation (M)
							518.282	2	1033.56	LTQSVAIMR	Oxidation (M)
							518.282	2	1033.56	LTQSVAIMR	Oxidation (M)
							518.282	2	1033.56	LTQSVAIMR	Oxidation (M)
							518.282	2	1033.56	LTQSVAIMR	Oxidation (M)
							571.264	2	1141.49	MWSDFLGDR	Oxidation (M)
							571.264	2	1141.49	MWSDFLGDR	Oxidation (M)
							571.264	2	1141.49	MWSDFLGDR	Oxidation (M)
							571.754	2	1141.49	MWSDFLGDR	Oxidation (M)
							571.754	2	1141.49	MWSDFLGDR	Oxidation (M)
							661.829	2	1321.64	ISMIEGAAMDLR	Oxidation (M)
							661.829	2	1321.64	ISMIEGAAMDLR	Oxidation (M)
							661.829	2	1321.64	ISMIEGAAMDLR	Oxidation (M)
							661.829	2	1321.64	ISMIEGAAMDLR	Oxidation (M)
							661.838	2	1321.64	ISMIEGAAMDLR	Oxidation (M)
							669.828	2	1337.63	ISMIEGAAMDLR	2 Oxidation (M)
							669.828	2	1337.63	ISMIEGAAMDLR	2 Oxidation (M)
							669.828	2	1337.63	ISMIEGAAMDLR	2 Oxidation (M)
							669.828	2	1337.63	ISMIEGAAMDLR	2 Oxidation (M)
							669.828	2	1337.63	ISMIEGAAMDLR	2 Oxidation (M)
							669.828	2	1337.63	ISMIEGAAMDLR	2 Oxidation (M)
							669.828	2	1337.63	ISMIEGAAMDLR	2 Oxidation (M)
							670.328	2	1337.63	ISMIEGAAMDLR	2 Oxidation (M)
							681.999	3	2042.97	FNMGLDLPNLPYYIDDK	Oxidation (M)
							681.999	3	2042.97	FNMGLDLPNLPYYIDDK	Oxidation (M)
							681.999	3	2042.97	FNMGLDLPNLPYYIDDK	Oxidation (M)
							1022.49	2	2042.97	FNMGLDLPNLPYYIDDK	Oxidation (M)
							1022.49	2	2042.97	FNMGLDLPNLPYYIDDK	Oxidation (M)
							1022.49	2	2042.97	FNMGLDLPNLPYYIDDK	Oxidation (M)
							1022.49	2	2042.97	FNMGLDLPNLPYYIDDK	Oxidation (M)
							1022.99	2	2042.97	FNMGLDLPNLPYYIDDK	Oxidation (M)
							1022.99	2	2042.97	FNMGLDLPNLPYYIDDK	Oxidation (M)
							1022.99	2	2042.97	FNMGLDLPNLPYYIDDK	Oxidation (M)
							1022.99	2	2042.97	FNMGLDLPNLPYYIDDK	Oxidation (M)
							682.33	3	2042.97	FNMGLDLPNLPYYIDDK	Oxidation (M)
							682.33	3	2042.97	FNMGLDLPNLPYYIDDK	Oxidation (M)
							682.33	3	2042.97	FNMGLDLPNLPYYIDDK	Oxidation (M)
							682.33	3	2042.97	FNMGLDLPNLPYYIDDK	Oxidation (M)
							720.683	3	2159.02	LFLEYLGEEYEEHLYGR
							720.683	3	2159.02	LFLEYLGEEYEEHLYGR
							778.369	3	2332.08	FNMGLDLPNLPYYIDDKCK	Oxidation (M)
	192	D915_13000	Glutathione S-transferase protein	21	4	25.3	571.264	2	1141.49	MWSDFLGDR	Oxidation (M)	THD20590	Mu 28/7
							571.264	2	1141.49	MWSDFLGDR	Oxidation (M)
							571.264	2	1141.49	MWSDFLGDR	Oxidation (M)
							571.754	2	1141.49	MWSDFLGDR	Oxidation (M)
							571.754	2	1141.49	MWSDFLGDR	Oxidation (M)
							623.792	2	1245.61	MLGSTPEERAR
							635.322	2	1269.61	IGFGLTCYNPK
							635.322	2	1269.61	IGFGLTCYNPK
							661.829	2	1321.64	ISMIEGAAMDLR	Oxidation (M)
							661.829	2	1321.64	ISMIEGAAMDLR	Oxidation (M)
							661.829	2	1321.64	ISMIEGAAMDLR	Oxidation (M)
							661.829	2	1321.64	ISMIEGAAMDLR	Oxidation (M)
							661.838	2	1321.64	ISMIEGAAMDLR	Oxidation (M)
							669.828	2	1337.63	ISMIEGAAMDLR	2 Oxidation (M)
							669.828	2	1337.63	ISMIEGAAMDLR	2 Oxidation (M)
							669.828	2	1337.63	ISMIEGAAMDLR	2 Oxidation (M)
							669.828	2	1337.63	ISMIEGAAMDLR	2 Oxidation (M)
							669.828	2	1337.63	ISMIEGAAMDLR	2 Oxidation (M)
							669.828	2	1337.63	ISMIEGAAMDLR	2 Oxidation (M)
							669.828	2	1337.63	ISMIEGAAMDLR	2 Oxidation (M)
							670.328	2	1337.63	ISMIEGAAMDLR	2 Oxidation (M)
	75	D915_13523	Glutathione S-transferase protein	19	3	24.8	571.264	2	1141.49	MWSDFLGDR	Oxidation (M)	THD20185	Mu 26/51
							571.264	2	1141.49	MWSDFLGDR	Oxidation (M)
							571.264	2	1141.49	MWSDFLGDR	Oxidation (M)
							571.754	2	1141.49	MWSDFLGDR	Oxidation (M)
							571.754	2	1141.49	MWSDFLGDR	Oxidation (M)
							614.32	2	1226.62	FEEVKGDYLK
							740.864	2	1480.69	YLAPQCLEDFPK
							740.864	2	1480.69	YLAPQCLEDFPK
							740.864	2	1480.69	YLAPQCLEDFPK
							740.864	2	1480.69	YLAPQCLEDFPK
							494.246	3	1480.69	YLAPQCLEDFPK
							494.574	3	1480.69	YLAPQCLEDFPK
							494.574	3	1480.69	YLAPQCLEDFPK
							741.358	2	1480.69	YLAPQCLEDFPK
							741.358	2	1480.69	YLAPQCLEDFPK
							741.358	2	1480.69	YLAPQCLEDFPK
							741.358	2	1480.69	YLAPQCLEDFPK
							741.358	2	1480.69	YLAPQCLEDFPK
							741.853	2	1480.69	YLAPQCLEDFPK
	68	D915_11959	Glutathione S-transferase protein	13	1	12.8	740.864	2	1480.69	YLAPQCLEDFPK		THD21359	Mu 26/51
							740.864	2	1480.69	YLAPQCLEDFPK
							740.864	2	1480.69	YLAPQCLEDFPK
							740.864	2	1480.69	YLAPQCLEDFPK
							494.246	3	1480.69	YLAPQCLEDFPK
							494.574	3	1480.69	YLAPQCLEDFPK
							494.574	3	1480.69	YLAPQCLEDFPK
							741.358	2	1480.69	YLAPQCLEDFPK
							741.358	2	1480.69	YLAPQCLEDFPK
							741.358	2	1480.69	YLAPQCLEDFPK
							741.358	2	1480.69	YLAPQCLEDFPK
							741.358	2	1480.69	YLAPQCLEDFPK
							741.853	2	1480.69	YLAPQCLEDFPK
	67	Maker-scaffold10x_2285_pilon-snap-gene-0.12	Glutathione S-transferase protein	6	3	16.8	507.823	2	1013.62	LTQSLAILR		THD21358	Mu 29/1
							507.823	2	1013.62	LTQSLAILR
							555.751	2	1109.59	TGHANRLGATL
							638.835	2	1275.65	VSMIEGAAVDLR	Oxidation (M)
							638.835	2	1275.65	VSMIEGAAVDLR	Oxidation (M)
							638.835	2	1275.65	VSMIEGAAVDLR	Oxidation (M)
5	1009	Maker-scaffold10x_490_pilon-snap-gene-0.8	Glutathione S-transferase protein	165	15	46.8	509.793	2	1017.56	LTQSVAIMR		ADP09370	Mu26/51
							509.793	2	1017.56	LTQSVAIMR
							509.793	2	1017.56	LTQSVAIMR
							509.793	2	1017.56	LTQSVAIMR
							510.284	2	1017.56	LTQSVAIMR
							510.284	2	1017.56	LTQSVAIMR
							517.79	2	1033.56	LTQSVAIMR	Oxidation (M)
							517.79	2	1033.56	LTQSVAIMR	Oxidation (M)
							517.79	2	1033.56	LTQSVAIMR	Oxidation (M)
							517.79	2	1033.56	LTQSVAIMR	Oxidation (M)
							517.79	2	1033.56	LTQSVAIMR	Oxidation (M)
							517.79	2	1033.56	LTQSVAIMR	Oxidation (M)
							517.79	2	1033.56	LTQSVAIMR	Oxidation (M)
							517.79	2	1033.56	LTQSVAIMR	Oxidation (M)
							517.79	2	1033.56	LTQSVAIMR	Oxidation (M)
							518.283	2	1033.56	LTQSVAIMR	Oxidation (M)
							518.283	2	1033.56	LTQSVAIMR	Oxidation (M)
							518.283	2	1033.56	LTQSVAIMR	Oxidation (M)
							518.283	2	1033.56	LTQSVAIMR	Oxidation (M)
							518.294	2	1033.56	LTQSVAIMR	Oxidation (M)
							518.294	2	1033.56	LTQSVAIMR	Oxidation (M)
							563.264	2	1124.51	MWSNFLGDR
							563.264	2	1124.51	MWSNFLGDR
							571.263	2	1140.5	MWSNFLGDR	Oxidation (M)
							571.263	2	1140.5	MWSNFLGDR	Oxidation (M)
							571.263	2	1140.5	MWSNFLGDR	Oxidation (M)
							571.263	2	1140.5	MWSNFLGDR	Oxidation (M)
							571.263	2	1140.5	MWSNFLGDR	Oxidation (M)
							571.263	2	1140.5	MWSNFLGDR	Oxidation (M)
							571.757	2	1140.5	MWSNFLGDR	Oxidation (M)
							571.764	2	1140.5	MWSNFLGDR	Oxidation (M)
							614.319	2	1226.62	FEEVKGDYLK
							614.319	2	1226.62	FEEVKGDYLK
							614.319	2	1226.62	FEEVKGDYLK
							653.831	2	1305.64	ISMIEGAAMDLR
							661.83	2	1321.64	ISMIEGAAMDLR	Oxidation (M)
							661.83	2	1322.67	CKLTQSVAIMR	Oxidation (M)
							661.83	2	1321.64	ISMIEGAAMDLR	Oxidation (M)
							661.83	2	1321.64	ISMIEGAAMDLR	Oxidation (M)
							661.83	2	1321.64	ISMIEGAAMDLR	Oxidation (M)
							661.83	2	1321.64	ISMIEGAAMDLR	Oxidation (M)
							661.83	2	1321.64	ISMIEGAAMDLR	Oxidation (M)
							661.83	2	1321.64	ISMIEGAAMDLR	Oxidation (M)
							661.83	2	1321.64	ISMIEGAAMDLR	Oxidation (M)
							669.827	2	1337.63	ISMIEGAAMDLR	2 Oxidation (M)
							669.827	2	1337.63	ISMIEGAAMDLR	2 Oxidation (M)
							669.827	2	1337.63	ISMIEGAAMDLR	2 Oxidation (M)
							669.827	2	1337.63	ISMIEGAAMDLR	2 Oxidation (M)
							669.827	2	1337.63	ISMIEGAAMDLR	2 Oxidation (M)
							669.827	2	1337.63	ISMIEGAAMDLR	2 Oxidation (M)
							669.827	2	1337.63	ISMIEGAAMDLR	2 Oxidation (M)
							669.827	2	1337.63	ISMIEGAAMDLR	2 Oxidation (M)
							669.827	2	1337.63	ISMIEGAAMDLR	2 Oxidation (M)
							459.929	3	1376.76	GDYLKELPTTLK
							459.929	3	1376.76	GDYLKELPTTLK
							471.569	3	1412.66	VCYNPKFEEVK
							740.866	2	1480.69	YLAPQCLEDFPK
							740.866	2	1480.69	YLAPQCLEDFPK
							740.866	2	1480.69	YLAPQCLEDFPK
							740.866	2	1480.69	YLAPQCLEDFPK
							494.247	3	1480.69	YLAPQCLEDFPK
							494.247	3	1480.69	YLAPQCLEDFPK
							494.247	3	1480.69	YLAPQCLEDFPK
							494.247	3	1480.69	YLAPQCLEDFPK
							741.358	2	1480.69	YLAPQCLEDFPK
							741.358	2	1480.69	YLAPQCLEDFPK
							741.358	2	1480.69	YLAPQCLEDFPK
							741.358	2	1480.69	YLAPQCLEDFPK
							494.575	3	1480.69	YLAPQCLEDFPK
							494.575	3	1480.69	YLAPQCLEDFPK
							494.575	3	1480.69	YLAPQCLEDFPK
							494.575	3	1480.69	YLAPQCLEDFPK
							741.853	2	1480.69	YLAPQCLEDFPK
							741.853	2	1480.69	YLAPQCLEDFPK
							741.853	2	1480.69	YLAPQCLEDFPK
							494.904	3	1480.69	YLAPQCLEDFPK
							606.956	3	1818.86	YIADKHGMLGSTPEER	Oxidation (M)
							607.296	3	1818.86	YIADKHGMLGSTPEER	Oxidation (M)
							607.296	3	1818.86	YIADKHGMLGSTPEER	Oxidation (M)
							607.296	3	1818.86	YIADKHGMLGSTPEER	Oxidation (M)
							607.296	3	1818.86	YIADKHGMLGSTPEER	Oxidation (M)
							607.296	3	1818.86	YIADKHGMLGSTPEER	Oxidation (M)
							607.296	3	1818.86	YIADKHGMLGSTPEER	Oxidation (M)
							455.726	4	1818.86	YIADKHGMLGSTPEER	Oxidation (M)
							455.726	4	1818.86	YIADKHGMLGSTPEER	Oxidation (M)
							455.726	4	1818.86	YIADKHGMLGSTPEER	Oxidation (M)
							455.726	4	1818.86	YIADKHGMLGSTPEER	Oxidation (M)
							455.726	4	1818.86	YIADKHGMLGSTPEER	Oxidation (M)
							455.726	4	1818.86	YIADKHGMLGSTPEER	Oxidation (M)
							455.976	4	1818.86	YIADKHGMLGSTPEER	Oxidation (M)
							1014.5	2	2026.97	FNMGLDLPNLPYYIDDK
							1014.5	2	2026.97	FNMGLDLPNLPYYIDDK
							1022.5	2	2042.97	FNMGLDLPNLPYYIDDK	Oxidation (M)
							1022.5	2	2042.97	FNMGLDLPNLPYYIDDK	Oxidation (M)
							1022.5	2	2042.97	FNMGLDLPNLPYYIDDK	Oxidation (M)
							1022.5	2	2042.97	FNMGLDLPNLPYYIDDK	Oxidation (M)
							682.002	3	2042.97	FNMGLDLPNLPYYIDDK	Oxidation (M)
							682.002	3	2042.97	FNMGLDLPNLPYYIDDK	Oxidation (M)
							682.002	3	2042.97	FNMGLDLPNLPYYIDDK	Oxidation (M)
							682.002	3	2042.97	FNMGLDLPNLPYYIDDK	Oxidation (M)
							1022.99	2	2042.97	FNMGLDLPNLPYYIDDK	Oxidation (M)
							1022.99	2	2042.97	FNMGLDLPNLPYYIDDK	Oxidation (M)
							1022.99	2	2042.97	FNMGLDLPNLPYYIDDK	Oxidation (M)
							1022.99	2	2042.97	FNMGLDLPNLPYYIDDK	Oxidation (M)
							682.33	3	2042.97	FNMGLDLPNLPYYIDDK	Oxidation (M)
							682.33	3	2042.97	FNMGLDLPNLPYYIDDK	Oxidation (M)
							682.33	3	2042.97	FNMGLDLPNLPYYIDDK	Oxidation (M)
							682.33	3	2042.97	FNMGLDLPNLPYYIDDK	Oxidation (M)
							709.357	3	2125.04	LLLEYLGEEYEEHLYGR
							709.357	3	2125.04	LLLEYLGEEYEEHLYGR
							709.357	3	2125.04	LLLEYLGEEYEEHLYGR
							709.357	3	2125.04	LLLEYLGEEYEEHLYGR
							709.357	3	2125.04	LLLEYLGEEYEEHLYGR
							709.357	3	2125.04	LLLEYLGEEYEEHLYGR
							709.357	3	2125.04	LLLEYLGEEYEEHLYGR
							709.357	3	2125.04	LLLEYLGEEYEEHLYGR
							709.357	3	2125.04	LLLEYLGEEYEEHLYGR
							709.357	3	2125.04	LLLEYLGEEYEEHLYGR
							709.357	3	2125.04	LLLEYLGEEYEEHLYGR
							709.357	3	2125.04	LLLEYLGEEYEEHLYGR
							709.357	3	2125.04	LLLEYLGEEYEEHLYGR
							709.357	3	2125.04	LLLEYLGEEYEEHLYGR
							1063.53	2	2125.04	LLLEYLGEEYEEHLYGR
							1063.53	2	2125.04	LLLEYLGEEYEEHLYGR
							1063.53	2	2125.04	LLLEYLGEEYEEHLYGR
							1063.53	2	2125.04	LLLEYLGEEYEEHLYGR
							532.271	4	2125.04	LLLEYLGEEYEEHLYGR
							532.271	4	2125.04	LLLEYLGEEYEEHLYGR
							532.271	4	2125.04	LLLEYLGEEYEEHLYGR
							532.271	4	2125.04	LLLEYLGEEYEEHLYGR
							709.69	3	2125.04	LLLEYLGEEYEEHLYGR
							709.69	3	2125.04	LLLEYLGEEYEEHLYGR
							778.043	3	2332.08	FNMGLDLPNLPYYIDDKCK	Oxidation (M)
							778.043	3	2332.08	FNMGLDLPNLPYYIDDKCK	Oxidation (M)
							778.371	3	2332.08	FNMGLDLPNLPYYIDDKCK	Oxidation (M)
							778.371	3	2332.08	FNMGLDLPNLPYYIDDKCK	Oxidation (M)
							778.7	3	2332.08	FNMGLDLPNLPYYIDDKCK	Oxidation (M)
							838.077	3	2511.19	LLLEYLGEEYEEHLYGRDDR
							838.077	3	2511.19	LLLEYLGEEYEEHLYGRDDR
							838.077	3	2511.19	LLLEYLGEEYEEHLYGRDDR
							838.077	3	2511.19	LLLEYLGEEYEEHLYGRDDR
							628.811	4	2511.19	LLLEYLGEEYEEHLYGRDDR
							628.811	4	2511.19	LLLEYLGEEYEEHLYGRDDR
							628.811	4	2511.19	LLLEYLGEEYEEHLYGRDDR
							628.811	4	2511.19	LLLEYLGEEYEEHLYGRDDR
							629.06	4	2511.19	LLLEYLGEEYEEHLYGRDDR
							881.773	3	2642.27	WLGDKFNMGLDLPNLPYYIDDK	Oxidation (M)
							881.773	3	2642.27	WLGDKFNMGLDLPNLPYYIDDK	Oxidation (M)
							881.773	3	2642.27	WLGDKFNMGLDLPNLPYYIDDK	Oxidation (M)
							881.773	3	2642.27	WLGDKFNMGLDLPNLPYYIDDK	Oxidation (M)
							881.773	3	2642.27	WLGDKFNMGLDLPNLPYYIDDK	Oxidation (M)
							661.583	4	2642.27	WLGDKFNMGLDLPNLPYYIDDK	Oxidation (M)
							661.583	4	2642.27	WLGDKFNMGLDLPNLPYYIDDK	Oxidation (M)
							661.583	4	2642.27	WLGDKFNMGLDLPNLPYYIDDK	Oxidation (M)
							882.1	3	2642.27	WLGDKFNMGLDLPNLPYYIDDK	Oxidation (M)
							882.1	3	2642.27	WLGDKFNMGLDLPNLPYYIDDK	Oxidation (M)
							882.1	3	2642.27	WLGDKFNMGLDLPNLPYYIDDK	Oxidation (M)
							882.1	3	2642.27	WLGDKFNMGLDLPNLPYYIDDK	Oxidation (M)
							661.83	4	2642.27	WLGDKFNMGLDLPNLPYYIDDK	Oxidation (M)
							675.575	4	2699.24	HYLTGSSVSHVDFMVYEALDCIR
							679.574	4	2715.23	HYLTGSSVSHVDFMVYEALDCIR	Oxidation (M)
							679.574	4	2715.23	HYLTGSSVSHVDFMVYEALDCIR	Oxidation (M)
							905.763	3	2715.23	HYLTGSSVSHVDFMVYEALDCIR	Oxidation (M)
							905.763	3	2715.23	HYLTGSSVSHVDFMVYEALDCIR	Oxidation (M)
							679.82	4	2715.23	HYLTGSSVSHVDFMVYEALDCIR	Oxidation (M)
	773	D915_15048	Glutathione S-transferase protein	89	10	37.6	509.793	2	1017.56	LTQSVAIMR		THD18760	Mu 27/47
							509.793	2	1017.56	LTQSVAIMR
							509.793	2	1017.56	LTQSVAIMR
							509.793	2	1017.56	LTQSVAIMR
							510.284	2	1017.56	LTQSVAIMR
							510.284	2	1017.56	LTQSVAIMR
							517.79	2	1033.56	LTQSVAIMR	Oxidation (M)
							517.79	2	1033.56	LTQSVAIMR	Oxidation (M)
							517.79	2	1033.56	LTQSVAIMR	Oxidation (M)
							517.79	2	1033.56	LTQSVAIMR	Oxidation (M)
							517.79	2	1033.56	LTQSVAIMR	Oxidation (M)
							517.79	2	1033.56	LTQSVAIMR	Oxidation (M)
							517.79	2	1033.56	LTQSVAIMR	Oxidation (M)
							517.79	2	1033.56	LTQSVAIMR	Oxidation (M)
							517.79	2	1033.56	LTQSVAIMR	Oxidation (M)
							518.283	2	1033.56	LTQSVAIMR	Oxidation (M)
							518.283	2	1033.56	LTQSVAIMR	Oxidation (M)
							518.283	2	1033.56	LTQSVAIMR	Oxidation (M)
							518.283	2	1033.56	LTQSVAIMR	Oxidation (M)
							518.294	2	1033.56	LTQSVAIMR	Oxidation (M)
							518.294	2	1033.56	LTQSVAIMR	Oxidation (M)
							563.264	2	1125.49	MWSDFLGDR
							563.264	2	1125.49	MWSDFLGDR
							563.757	2	1125.49	MWSDFLGDR
							571.263	2	1141.49	MWSDFLGDR	Oxidation (M)
							571.263	2	1141.49	MWSDFLGDR	Oxidation (M)
							571.263	2	1141.49	MWSDFLGDR	Oxidation (M)
							571.263	2	1141.49	MWSDFLGDR	Oxidation (M)
							571.757	2	1141.49	MWSDFLGDR	Oxidation (M)
							571.757	2	1141.49	MWSDFLGDR	Oxidation (M)
							571.757	2	1141.49	MWSDFLGDR	Oxidation (M)
							571.757	2	1141.49	MWSDFLGDR	Oxidation (M)
							571.764	2	1141.49	MWSDFLGDR	Oxidation (M)
							572.252	2	1141.49	MWSDFLGDR	Oxidation (M)
							653.831	2	1305.64	ISMIEGAAMDLR
							661.83	2	1321.64	ISMIEGAAMDLR	Oxidation (M)
							661.83	2	1322.67	CKLTQSVAIMR	Oxidation (M)
							661.83	2	1321.64	ISMIEGAAMDLR	Oxidation (M)
							661.83	2	1321.64	ISMIEGAAMDLR	Oxidation (M)
							661.83	2	1321.64	ISMIEGAAMDLR	Oxidation (M)
							661.83	2	1321.64	ISMIEGAAMDLR	Oxidation (M)
							661.83	2	1321.64	ISMIEGAAMDLR	Oxidation (M)
							661.83	2	1321.64	ISMIEGAAMDLR	Oxidation (M)
							661.83	2	1321.64	ISMIEGAAMDLR	Oxidation (M)
							669.827	2	1337.63	ISMIEGAAMDLR	2 Oxidation (M)
							669.827	2	1337.63	ISMIEGAAMDLR	2 Oxidation (M)
							669.827	2	1337.63	ISMIEGAAMDLR	2 Oxidation (M)
							669.827	2	1337.63	ISMIEGAAMDLR	2 Oxidation (M)
							669.827	2	1337.63	ISMIEGAAMDLR	2 Oxidation (M)
							669.827	2	1337.63	ISMIEGAAMDLR	2 Oxidation (M)
							669.827	2	1337.63	ISMIEGAAMDLR	2 Oxidation (M)
							669.827	2	1337.63	ISMIEGAAMDLR	2 Oxidation (M)
							669.827	2	1337.63	ISMIEGAAMDLR	2 Oxidation (M)
							471.569	3	1412.66	VCYNPKFEEVK
							745.332	2	1489.69	YLAPHCLDEFPK
							1014.5	2	2026.97	FNMGLDLPNLPYYIDDK
							1014.5	2	2026.97	FNMGLDLPNLPYYIDDK
							1022.5	2	2042.97	FNMGLDLPNLPYYIDDK	Oxidation (M)
							1022.5	2	2042.97	FNMGLDLPNLPYYIDDK	Oxidation (M)
							1022.5	2	2042.97	FNMGLDLPNLPYYIDDK	Oxidation (M)
							1022.5	2	2042.97	FNMGLDLPNLPYYIDDK	Oxidation (M)
							682.002	3	2042.97	FNMGLDLPNLPYYIDDK	Oxidation (M)
							682.002	3	2042.97	FNMGLDLPNLPYYIDDK	Oxidation (M)
							682.002	3	2042.97	FNMGLDLPNLPYYIDDK	Oxidation (M)
							682.002	3	2042.97	FNMGLDLPNLPYYIDDK	Oxidation (M)
							1022.99	2	2042.97	FNMGLDLPNLPYYIDDK	Oxidation (M)
							1022.99	2	2042.97	FNMGLDLPNLPYYIDDK	Oxidation (M)
							1022.99	2	2042.97	FNMGLDLPNLPYYIDDK	Oxidation (M)
							1022.99	2	2042.97	FNMGLDLPNLPYYIDDK	Oxidation (M)
							682.33	3	2042.97	FNMGLDLPNLPYYIDDK	Oxidation (M)
							682.33	3	2042.97	FNMGLDLPNLPYYIDDK	Oxidation (M)
							682.33	3	2042.97	FNMGLDLPNLPYYIDDK	Oxidation (M)
							682.33	3	2042.97	FNMGLDLPNLPYYIDDK	Oxidation (M)
							720.687	3	2159.02	LFLEYLGEEYEEHLYGR
							720.687	3	2159.02	LFLEYLGEEYEEHLYGR
							720.687	3	2159.02	LFLEYLGEEYEEHLYGR
							720.687	3	2159.02	LFLEYLGEEYEEHLYGR
							720.687	3	2159.02	LFLEYLGEEYEEHLYGR
							778.043	3	2332.08	FNMGLDLPNLPYYIDDKCK	Oxidation (M)
							778.043	3	2332.08	FNMGLDLPNLPYYIDDKCK	Oxidation (M)
							778.371	3	2332.08	FNMGLDLPNLPYYIDDKCK	Oxidation (M)
							778.371	3	2332.08	FNMGLDLPNLPYYIDDKCK	Oxidation (M)
							778.7	3	2332.08	FNMGLDLPNLPYYIDDKCK	Oxidation (M)
							887.423	3	2660.26	WFGDKFNMGLDLPNLPYYIDDK
							887.76	3	2660.26	WFGDKFNMGLDLPNLPYYIDDK
							887.771	3	2660.26	WFGDKFNMGLDLPNLPYYIDDK
							887.771	3	2660.26	WFGDKFNMGLDLPNLPYYIDDK
							888.088	3	2660.26	WFGDKFNMGLDLPNLPYYIDDK
							892.766	3	2676.26	WFGDKFNMGLDLPNLPYYIDDK	Oxidation (M)
	769	Maker-scaffold10x_1184_pilon-snap-gene-0.31	Glutathione S-transferase protein	114	12	26.5	501.293	2	1001.49	NLSNNDGLR		P31671	Mu 28/7
							509.793	2	1017.56	LTQSVAIMR
							509.793	2	1017.56	LTQSVAIMR
							509.793	2	1017.56	LTQSVAIMR
							509.793	2	1017.56	LTQSVAIMR
							510.284	2	1017.56	LTQSVAIMR
							510.284	2	1017.56	LTQSVAIMR
							517.79	2	1033.56	LTQSVAIMR	Oxidation (M)
							517.79	2	1033.56	LTQSVAIMR	Oxidation (M)
							517.79	2	1033.56	LTQSVAIMR	Oxidation (M)
							517.79	2	1033.56	LTQSVAIMR	Oxidation (M)
							517.79	2	1033.56	LTQSVAIMR	Oxidation (M)
							517.79	2	1033.56	LTQSVAIMR	Oxidation (M)
							517.79	2	1033.56	LTQSVAIMR	Oxidation (M)
							517.79	2	1033.56	LTQSVAIMR	Oxidation (M)
							517.79	2	1033.56	LTQSVAIMR	Oxidation (M)
							518.283	2	1033.56	LTQSVAIMR	Oxidation (M)
							518.283	2	1033.56	LTQSVAIMR	Oxidation (M)
							518.283	2	1033.56	LTQSVAIMR	Oxidation (M)
							518.283	2	1033.56	LTQSVAIMR	Oxidation (M)
							518.294	2	1033.56	LTQSVAIMR	Oxidation (M)
							518.294	2	1033.56	LTQSVAIMR	Oxidation (M)
							563.264	2	1125.49	MWSDFLGDR
							563.264	2	1125.49	MWSDFLGDR
							563.757	2	1125.49	MWSDFLGDR
							571.263	2	1141.49	MWSDFLGDR	Oxidation (M)
							571.263	2	1141.49	MWSDFLGDR	Oxidation (M)
							571.263	2	1141.49	MWSDFLGDR	Oxidation (M)
							571.263	2	1141.49	MWSDFLGDR	Oxidation (M)
							571.757	2	1141.49	MWSDFLGDR	Oxidation (M)
							571.757	2	1141.49	MWSDFLGDR	Oxidation (M)
							571.757	2	1141.49	MWSDFLGDR	Oxidation (M)
							571.757	2	1141.49	MWSDFLGDR	Oxidation (M)
							571.764	2	1141.49	MWSDFLGDR	Oxidation (M)
							572.252	2	1141.49	MWSDFLGDR	Oxidation (M)
							635.322	2	1269.61	IGFGLTCYNPK
							635.322	2	1269.61	IGFGLTCYNPK
							635.813	2	1269.61	IGFGLTCYNPK
							653.831	2	1305.64	ISMIEGAAMDLR
							661.83	2	1321.64	ISMIEGAAMDLR	Oxidation (M)
							661.83	2	1322.67	CKLTQSVAIMR	Oxidation (M)
							661.83	2	1321.64	ISMIEGAAMDLR	Oxidation (M)
							661.83	2	1321.64	ISMIEGAAMDLR	Oxidation (M)
							661.83	2	1321.64	ISMIEGAAMDLR	Oxidation (M)
							661.83	2	1321.64	ISMIEGAAMDLR	Oxidation (M)
							661.83	2	1321.64	ISMIEGAAMDLR	Oxidation (M)
							661.83	2	1321.64	ISMIEGAAMDLR	Oxidation (M)
							661.83	2	1321.64	ISMIEGAAMDLR	Oxidation (M)
							669.827	2	1337.63	ISMIEGAAMDLR	2 Oxidation (M)
							669.827	2	1337.63	ISMIEGAAMDLR	2 Oxidation (M)
							669.827	2	1337.63	ISMIEGAAMDLR	2 Oxidation (M)
							669.827	2	1337.63	ISMIEGAAMDLR	2 Oxidation (M)
							669.827	2	1337.63	ISMIEGAAMDLR	2 Oxidation (M)
							669.827	2	1337.63	ISMIEGAAMDLR	2 Oxidation (M)
							669.827	2	1337.63	ISMIEGAAMDLR	2 Oxidation (M)
							669.827	2	1337.63	ISMIEGAAMDLR	2 Oxidation (M)
							669.827	2	1337.63	ISMIEGAAMDLR	2 Oxidation (M)
							733.858	2	1466.68	YLAPQCLDDFPK
							733.858	2	1466.68	YLAPQCLDDFPK
							734.348	2	1466.68	YLAPQCLDDFPK
							545.95	3	1634.82	GLDLPNLPYYIDDK
							545.95	3	1634.82	GLDLPNLPYYIDDK
							818.422	2	1634.82	GLDLPNLPYYIDDK
							818.422	2	1634.82	GLDLPNLPYYIDDK
							606.956	3	1818.86	YIADKHGMLGSTPEER	Oxidation (M)
							607.296	3	1818.86	YIADKHGMLGSTPEER	Oxidation (M)
							607.296	3	1818.86	YIADKHGMLGSTPEER	Oxidation (M)
							607.296	3	1818.86	YIADKHGMLGSTPEER	Oxidation (M)
							607.296	3	1818.86	YIADKHGMLGSTPEER	Oxidation (M)
							607.296	3	1818.86	YIADKHGMLGSTPEER	Oxidation (M)
							607.296	3	1818.86	YIADKHGMLGSTPEER	Oxidation (M)
							455.726	4	1818.86	YIADKHGMLGSTPEER	Oxidation (M)
							455.726	4	1818.86	YIADKHGMLGSTPEER	Oxidation (M)
							455.726	4	1818.86	YIADKHGMLGSTPEER	Oxidation (M)
							455.726	4	1818.86	YIADKHGMLGSTPEER	Oxidation (M)
							455.726	4	1818.86	YIADKHGMLGSTPEER	Oxidation (M)
							455.726	4	1818.86	YIADKHGMLGSTPEER	Oxidation (M)
							455.976	4	1818.86	YIADKHGMLGSTPEER	Oxidation (M)
							1014.5	2	2026.97	FNMGLDLPNLPYYIDDK
							1014.5	2	2026.97	FNMGLDLPNLPYYIDDK
							1022.5	2	2042.97	FNMGLDLPNLPYYIDDK	Oxidation (M)
							1022.5	2	2042.97	FNMGLDLPNLPYYIDDK	Oxidation (M)
							1022.5	2	2042.97	FNMGLDLPNLPYYIDDK	Oxidation (M)
							1022.5	2	2042.97	FNMGLDLPNLPYYIDDK	Oxidation (M)
							682.002	3	2042.97	FNMGLDLPNLPYYIDDK	Oxidation (M)
							682.002	3	2042.97	FNMGLDLPNLPYYIDDK	Oxidation (M)
							682.002	3	2042.97	FNMGLDLPNLPYYIDDK	Oxidation (M)
							682.002	3	2042.97	FNMGLDLPNLPYYIDDK	Oxidation (M)
							1022.99	2	2042.97	FNMGLDLPNLPYYIDDK	Oxidation (M)
							1022.99	2	2042.97	FNMGLDLPNLPYYIDDK	Oxidation (M)
							1022.99	2	2042.97	FNMGLDLPNLPYYIDDK	Oxidation (M)
							1022.99	2	2042.97	FNMGLDLPNLPYYIDDK	Oxidation (M)
							682.33	3	2042.97	FNMGLDLPNLPYYIDDK	Oxidation (M)
							682.33	3	2042.97	FNMGLDLPNLPYYIDDK	Oxidation (M)
							682.33	3	2042.97	FNMGLDLPNLPYYIDDK	Oxidation (M)
							682.33	3	2042.97	FNMGLDLPNLPYYIDDK	Oxidation (M)
							778.043	3	2332.08	FNMGLDLPNLPYYIDDKCK	Oxidation (M)
							778.043	3	2332.08	FNMGLDLPNLPYYIDDKCK	Oxidation (M)
							778.371	3	2332.08	FNMGLDLPNLPYYIDDKCK	Oxidation (M)
							778.371	3	2332.08	FNMGLDLPNLPYYIDDKCK	Oxidation (M)
							778.7	3	2332.08	FNMGLDLPNLPYYIDDKCK	Oxidation (M)
							881.773	3	2642.27	WLGDKFNMGLDLPNLPYYIDDK	Oxidation (M)
							881.773	3	2642.27	WLGDKFNMGLDLPNLPYYIDDK	Oxidation (M)
							881.773	3	2642.27	WLGDKFNMGLDLPNLPYYIDDK	Oxidation (M)
							881.773	3	2642.27	WLGDKFNMGLDLPNLPYYIDDK	Oxidation (M)
							881.773	3	2642.27	WLGDKFNMGLDLPNLPYYIDDK	Oxidation (M)
							661.583	4	2642.27	WLGDKFNMGLDLPNLPYYIDDK	Oxidation (M)
							661.583	4	2642.27	WLGDKFNMGLDLPNLPYYIDDK	Oxidation (M)
							661.583	4	2642.27	WLGDKFNMGLDLPNLPYYIDDK	Oxidation (M)
							882.1	3	2642.27	WLGDKFNMGLDLPNLPYYIDDK	Oxidation (M)
							882.1	3	2642.27	WLGDKFNMGLDLPNLPYYIDDK	Oxidation (M)
							882.1	3	2642.27	WLGDKFNMGLDLPNLPYYIDDK	Oxidation (M)
							882.1	3	2642.27	WLGDKFNMGLDLPNLPYYIDDK	Oxidation (M)
							661.83	4	2642.27	WLGDKFNMGLDLPNLPYYIDDK	Oxidation (M)
	577	D915_12658	Glutathione S-transferase protein	124	11	41.2	509.793	2	1017.56	LTQSVAIMR		THD20842	Mu 26/51
							509.793	2	1017.56	LTQSVAIMR
							509.793	2	1017.56	LTQSVAIMR
							509.793	2	1017.56	LTQSVAIMR
							510.284	2	1017.56	LTQSVAIMR
							510.284	2	1017.56	LTQSVAIMR
							517.79	2	1033.56	LTQSVAIMR	Oxidation (M)
							517.79	2	1033.56	LTQSVAIMR	Oxidation (M)
							517.79	2	1033.56	LTQSVAIMR	Oxidation (M)
							517.79	2	1033.56	LTQSVAIMR	Oxidation (M)
							517.79	2	1033.56	LTQSVAIMR	Oxidation (M)
							517.79	2	1033.56	LTQSVAIMR	Oxidation (M)
							517.79	2	1033.56	LTQSVAIMR	Oxidation (M)
							517.79	2	1033.56	LTQSVAIMR	Oxidation (M)
							517.79	2	1033.56	LTQSVAIMR	Oxidation (M)
							518.283	2	1033.56	LTQSVAIMR	Oxidation (M)
							518.283	2	1033.56	LTQSVAIMR	Oxidation (M)
							518.283	2	1033.56	LTQSVAIMR	Oxidation (M)
							518.283	2	1033.56	LTQSVAIMR	Oxidation (M)
							518.294	2	1033.56	LTQSVAIMR	Oxidation (M)
							518.294	2	1033.56	LTQSVAIMR	Oxidation (M)
							614.319	2	1226.62	FEEVKGDYLK
							614.319	2	1226.62	FEEVKGDYLK
							614.319	2	1226.62	FEEVKGDYLK
							661.83	2	1322.67	CKLTQSVAIMR	Oxidation (M)
							670.818	2	1339.63	ISMIEGAAMDFR
							678.329	2	1355.62	ISMIEGAAMDFR	Oxidation (M)
							678.817	2	1355.62	ISMIEGAAMDFR	Oxidation (M)
							678.817	2	1355.62	ISMIEGAAMDFR	Oxidation (M)
							678.817	2	1355.62	ISMIEGAAMDFR	Oxidation (M)
							686.812	2	1371.62	ISMIEGAAMDFR	2 Oxidation (M)
							740.866	2	1480.69	YLAPQCLEDFPK
							740.866	2	1480.69	YLAPQCLEDFPK
							740.866	2	1480.69	YLAPQCLEDFPK
							740.866	2	1480.69	YLAPQCLEDFPK
							494.247	3	1480.69	YLAPQCLEDFPK
							494.247	3	1480.69	YLAPQCLEDFPK
							494.247	3	1480.69	YLAPQCLEDFPK
							494.247	3	1480.69	YLAPQCLEDFPK
							741.358	2	1480.69	YLAPQCLEDFPK
							741.358	2	1480.69	YLAPQCLEDFPK
							741.358	2	1480.69	YLAPQCLEDFPK
							741.358	2	1480.69	YLAPQCLEDFPK
							494.575	3	1480.69	YLAPQCLEDFPK
							494.575	3	1480.69	YLAPQCLEDFPK
							494.575	3	1480.69	YLAPQCLEDFPK
							494.575	3	1480.69	YLAPQCLEDFPK
							741.853	2	1480.69	YLAPQCLEDFPK
							741.853	2	1480.69	YLAPQCLEDFPK
							741.853	2	1480.69	YLAPQCLEDFPK
							494.904	3	1480.69	YLAPQCLEDFPK
							1014.5	2	2026.97	FNMGLDLPNLPYYIDDK
							1014.5	2	2026.97	FNMGLDLPNLPYYIDDK
							1022.5	2	2042.97	FNMGLDLPNLPYYIDDK	Oxidation (M)
							1022.5	2	2042.97	FNMGLDLPNLPYYIDDK	Oxidation (M)
							1022.5	2	2042.97	FNMGLDLPNLPYYIDDK	Oxidation (M)
							1022.5	2	2042.97	FNMGLDLPNLPYYIDDK	Oxidation (M)
							682.002	3	2042.97	FNMGLDLPNLPYYIDDK	Oxidation (M)
							682.002	3	2042.97	FNMGLDLPNLPYYIDDK	Oxidation (M)
							682.002	3	2042.97	FNMGLDLPNLPYYIDDK	Oxidation (M)
							682.002	3	2042.97	FNMGLDLPNLPYYIDDK	Oxidation (M)
							1022.99	2	2042.97	FNMGLDLPNLPYYIDDK	Oxidation (M)
							1022.99	2	2042.97	FNMGLDLPNLPYYIDDK	Oxidation (M)
							1022.99	2	2042.97	FNMGLDLPNLPYYIDDK	Oxidation (M)
							1022.99	2	2042.97	FNMGLDLPNLPYYIDDK	Oxidation (M)
							682.33	3	2042.97	FNMGLDLPNLPYYIDDK	Oxidation (M)
							682.33	3	2042.97	FNMGLDLPNLPYYIDDK	Oxidation (M)
							682.33	3	2042.97	FNMGLDLPNLPYYIDDK	Oxidation (M)
							682.33	3	2042.97	FNMGLDLPNLPYYIDDK	Oxidation (M)
							709.357	3	2125.04	LLLEYLGEEYEEHLYGR
							709.357	3	2125.04	LLLEYLGEEYEEHLYGR
							709.357	3	2125.04	LLLEYLGEEYEEHLYGR
							709.357	3	2125.04	LLLEYLGEEYEEHLYGR
							709.357	3	2125.04	LLLEYLGEEYEEHLYGR
							709.357	3	2125.04	LLLEYLGEEYEEHLYGR
							709.357	3	2125.04	LLLEYLGEEYEEHLYGR
							709.357	3	2125.04	LLLEYLGEEYEEHLYGR
							709.357	3	2125.04	LLLEYLGEEYEEHLYGR
							709.357	3	2125.04	LLLEYLGEEYEEHLYGR
							709.357	3	2125.04	LLLEYLGEEYEEHLYGR
							709.357	3	2125.04	LLLEYLGEEYEEHLYGR
							709.357	3	2125.04	LLLEYLGEEYEEHLYGR
							709.357	3	2125.04	LLLEYLGEEYEEHLYGR
							1063.53	2	2125.04	LLLEYLGEEYEEHLYGR
							1063.53	2	2125.04	LLLEYLGEEYEEHLYGR
							1063.53	2	2125.04	LLLEYLGEEYEEHLYGR
							1063.53	2	2125.04	LLLEYLGEEYEEHLYGR
							532.271	4	2125.04	LLLEYLGEEYEEHLYGR
							532.271	4	2125.04	LLLEYLGEEYEEHLYGR
							532.271	4	2125.04	LLLEYLGEEYEEHLYGR
							532.271	4	2125.04	LLLEYLGEEYEEHLYGR
							709.69	3	2125.04	LLLEYLGEEYEEHLYGR
							709.69	3	2125.04	LLLEYLGEEYEEHLYGR
							778.043	3	2332.08	FNMGLDLPNLPYYIDDKCK	Oxidation (M)
							778.043	3	2332.08	FNMGLDLPNLPYYIDDKCK	Oxidation (M)
							778.371	3	2332.08	FNMGLDLPNLPYYIDDKCK	Oxidation (M)
							778.371	3	2332.08	FNMGLDLPNLPYYIDDKCK	Oxidation (M)
							778.7	3	2332.08	FNMGLDLPNLPYYIDDKCK	Oxidation (M)
							838.077	3	2510.21	LLLEYLGEEYEEHLYGRNDR
							838.077	3	2510.21	LLLEYLGEEYEEHLYGRNDR
							838.077	3	2510.21	LLLEYLGEEYEEHLYGRNDR
							838.077	3	2510.21	LLLEYLGEEYEEHLYGRNDR
							628.811	4	2510.21	LLLEYLGEEYEEHLYGRNDR
							628.811	4	2510.21	LLLEYLGEEYEEHLYGRNDR
							628.811	4	2510.21	LLLEYLGEEYEEHLYGRNDR
							881.773	3	2642.27	WLGDKFNMGLDLPNLPYYIDDK	Oxidation (M)
							881.773	3	2642.27	WLGDKFNMGLDLPNLPYYIDDK	Oxidation (M)
							881.773	3	2642.27	WLGDKFNMGLDLPNLPYYIDDK	Oxidation (M)
							881.773	3	2642.27	WLGDKFNMGLDLPNLPYYIDDK	Oxidation (M)
							881.773	3	2642.27	WLGDKFNMGLDLPNLPYYIDDK	Oxidation (M)
							661.583	4	2642.27	WLGDKFNMGLDLPNLPYYIDDK	Oxidation (M)
							661.583	4	2642.27	WLGDKFNMGLDLPNLPYYIDDK	Oxidation (M)
							661.583	4	2642.27	WLGDKFNMGLDLPNLPYYIDDK	Oxidation (M)
							882.1	3	2642.27	WLGDKFNMGLDLPNLPYYIDDK	Oxidation (M)
							882.1	3	2642.27	WLGDKFNMGLDLPNLPYYIDDK	Oxidation (M)
							882.1	3	2642.27	WLGDKFNMGLDLPNLPYYIDDK	Oxidation (M)
							882.1	3	2642.27	WLGDKFNMGLDLPNLPYYIDDK	Oxidation (M)
							661.83	4	2642.27	WLGDKFNMGLDLPNLPYYIDDK	Oxidation (M)
							675.575	4	2699.24	HYLTGSSVSHVDFMVYEALDCIR
							679.574	4	2715.23	HYLTGSSVSHVDFMVYEALDCIR	Oxidation (M)
							679.574	4	2715.23	HYLTGSSVSHVDFMVYEALDCIR	Oxidation (M)
							905.763	3	2715.23	HYLTGSSVSHVDFMVYEALDCIR	Oxidation (M)
							905.763	3	2715.23	HYLTGSSVSHVDFMVYEALDCIR	Oxidation (M)
							679.82	4	2715.23	HYLTGSSVSHVDFMVYEALDCIR	Oxidation (M)
	859	Maker-scaffold10x_490_pilon-snap-gene-0.5	Glutathione S-transferase protein	111	9	47.1	509.793	2	1017.56	LTQSVAIMR		P31670	Mu 27/47
							509.793	2	1017.56	LTQSVAIMR
							509.793	2	1017.56	LTQSVAIMR
							509.793	2	1017.56	LTQSVAIMR
							510.284	2	1017.56	LTQSVAIMR
							510.284	2	1017.56	LTQSVAIMR
							517.79	2	1033.56	LTQSVAIMR	Oxidation (M)
							517.79	2	1033.56	LTQSVAIMR	Oxidation (M)
							517.79	2	1033.56	LTQSVAIMR	Oxidation (M)
							517.79	2	1033.56	LTQSVAIMR	Oxidation (M)
							517.79	2	1033.56	LTQSVAIMR	Oxidation (M)
							517.79	2	1033.56	LTQSVAIMR	Oxidation (M)
							517.79	2	1033.56	LTQSVAIMR	Oxidation (M)
							517.79	2	1033.56	LTQSVAIMR	Oxidation (M)
							517.79	2	1033.56	LTQSVAIMR	Oxidation (M)
							518.283	2	1033.56	LTQSVAIMR	Oxidation (M)
							518.283	2	1033.56	LTQSVAIMR	Oxidation (M)
							518.283	2	1033.56	LTQSVAIMR	Oxidation (M)
							518.283	2	1033.56	LTQSVAIMR	Oxidation (M)
							518.294	2	1033.56	LTQSVAIMR	Oxidation (M)
							518.294	2	1033.56	LTQSVAIMR	Oxidation (M)
							653.831	2	1305.64	ISMIEGAAMDLR
							661.83	2	1321.64	ISMIEGAAMDLR	Oxidation (M)
							661.83	2	1322.67	CKLTQSVAIMR	Oxidation (M)
							661.83	2	1321.64	ISMIEGAAMDLR	Oxidation (M)
							661.83	2	1321.64	ISMIEGAAMDLR	Oxidation (M)
							661.83	2	1321.64	ISMIEGAAMDLR	Oxidation (M)
							661.83	2	1321.64	ISMIEGAAMDLR	Oxidation (M)
							661.83	2	1321.64	ISMIEGAAMDLR	Oxidation (M)
							661.83	2	1321.64	ISMIEGAAMDLR	Oxidation (M)
							661.83	2	1321.64	ISMIEGAAMDLR	Oxidation (M)
							669.827	2	1337.63	ISMIEGAAMDLR	2 Oxidation (M)
							669.827	2	1337.63	ISMIEGAAMDLR	2 Oxidation (M)
							669.827	2	1337.63	ISMIEGAAMDLR	2 Oxidation (M)
							669.827	2	1337.63	ISMIEGAAMDLR	2 Oxidation (M)
							669.827	2	1337.63	ISMIEGAAMDLR	2 Oxidation (M)
							669.827	2	1337.63	ISMIEGAAMDLR	2 Oxidation (M)
							669.827	2	1337.63	ISMIEGAAMDLR	2 Oxidation (M)
							669.827	2	1337.63	ISMIEGAAMDLR	2 Oxidation (M)
							669.827	2	1337.63	ISMIEGAAMDLR	2 Oxidation (M)
							745.332	2	1489.69	YLAPHCLDEFPK
							606.956	3	1818.86	YIADKHGMLGSTPEER	Oxidation (M)
							607.296	3	1818.86	YIADKHGMLGSTPEER	Oxidation (M)
							607.296	3	1818.86	YIADKHGMLGSTPEER	Oxidation (M)
							607.296	3	1818.86	YIADKHGMLGSTPEER	Oxidation (M)
							607.296	3	1818.86	YIADKHGMLGSTPEER	Oxidation (M)
							607.296	3	1818.86	YIADKHGMLGSTPEER	Oxidation (M)
							607.296	3	1818.86	YIADKHGMLGSTPEER	Oxidation (M)
							455.726	4	1818.86	YIADKHGMLGSTPEER	Oxidation (M)
							455.726	4	1818.86	YIADKHGMLGSTPEER	Oxidation (M)
							455.726	4	1818.86	YIADKHGMLGSTPEER	Oxidation (M)
							455.726	4	1818.86	YIADKHGMLGSTPEER	Oxidation (M)
							455.726	4	1818.86	YIADKHGMLGSTPEER	Oxidation (M)
							455.726	4	1818.86	YIADKHGMLGSTPEER	Oxidation (M)
							455.976	4	1818.86	YIADKHGMLGSTPEER	Oxidation (M)
							1014.5	2	2026.97	FNMGLDLPNLPYYIDDK
							1014.5	2	2026.97	FNMGLDLPNLPYYIDDK
							1022.5	2	2042.97	FNMGLDLPNLPYYIDDK	Oxidation (M)
							1022.5	2	2042.97	FNMGLDLPNLPYYIDDK	Oxidation (M)
							1022.5	2	2042.97	FNMGLDLPNLPYYIDDK	Oxidation (M)
							1022.5	2	2042.97	FNMGLDLPNLPYYIDDK	Oxidation (M)
							682.002	3	2042.97	FNMGLDLPNLPYYIDDK	Oxidation (M)
							682.002	3	2042.97	FNMGLDLPNLPYYIDDK	Oxidation (M)
							682.002	3	2042.97	FNMGLDLPNLPYYIDDK	Oxidation (M)
							682.002	3	2042.97	FNMGLDLPNLPYYIDDK	Oxidation (M)
							1022.99	2	2042.97	FNMGLDLPNLPYYIDDK	Oxidation (M)
							1022.99	2	2042.97	FNMGLDLPNLPYYIDDK	Oxidation (M)
							1022.99	2	2042.97	FNMGLDLPNLPYYIDDK	Oxidation (M)
							1022.99	2	2042.97	FNMGLDLPNLPYYIDDK	Oxidation (M)
							682.33	3	2042.97	FNMGLDLPNLPYYIDDK	Oxidation (M)
							682.33	3	2042.97	FNMGLDLPNLPYYIDDK	Oxidation (M)
							682.33	3	2042.97	FNMGLDLPNLPYYIDDK	Oxidation (M)
							682.33	3	2042.97	FNMGLDLPNLPYYIDDK	Oxidation (M)
							709.357	3	2125.04	LLLEYLGEEYEEHLYGR
							709.357	3	2125.04	LLLEYLGEEYEEHLYGR
							709.357	3	2125.04	LLLEYLGEEYEEHLYGR
							709.357	3	2125.04	LLLEYLGEEYEEHLYGR
							709.357	3	2125.04	LLLEYLGEEYEEHLYGR
							709.357	3	2125.04	LLLEYLGEEYEEHLYGR
							709.357	3	2125.04	LLLEYLGEEYEEHLYGR
							709.357	3	2125.04	LLLEYLGEEYEEHLYGR
							709.357	3	2125.04	LLLEYLGEEYEEHLYGR
							709.357	3	2125.04	LLLEYLGEEYEEHLYGR
							709.357	3	2125.04	LLLEYLGEEYEEHLYGR
							709.357	3	2125.04	LLLEYLGEEYEEHLYGR
							709.357	3	2125.04	LLLEYLGEEYEEHLYGR
							709.357	3	2125.04	LLLEYLGEEYEEHLYGR
							1063.53	2	2125.04	LLLEYLGEEYEEHLYGR
							1063.53	2	2125.04	LLLEYLGEEYEEHLYGR
							1063.53	2	2125.04	LLLEYLGEEYEEHLYGR
							1063.53	2	2125.04	LLLEYLGEEYEEHLYGR
							532.271	4	2125.04	LLLEYLGEEYEEHLYGR
							532.271	4	2125.04	LLLEYLGEEYEEHLYGR
							532.271	4	2125.04	LLLEYLGEEYEEHLYGR
							532.271	4	2125.04	LLLEYLGEEYEEHLYGR
							709.69	3	2125.04	LLLEYLGEEYEEHLYGR
							709.69	3	2125.04	LLLEYLGEEYEEHLYGR
							778.043	3	2332.08	FNMGLDLPNLPYYIDDKCK	Oxidation (M)
							778.043	3	2332.08	FNMGLDLPNLPYYIDDKCK	Oxidation (M)
							778.371	3	2332.08	FNMGLDLPNLPYYIDDKCK	Oxidation (M)
							778.371	3	2332.08	FNMGLDLPNLPYYIDDKCK	Oxidation (M)
							778.7	3	2332.08	FNMGLDLPNLPYYIDDKCK	Oxidation (M)
							838.077	3	2511.19	LLLEYLGEEYEEHLYGRDDR
							838.077	3	2511.19	LLLEYLGEEYEEHLYGRDDR
							838.077	3	2511.19	LLLEYLGEEYEEHLYGRDDR
							838.077	3	2511.19	LLLEYLGEEYEEHLYGRDDR
							628.811	4	2511.19	LLLEYLGEEYEEHLYGRDDR
							628.811	4	2511.19	LLLEYLGEEYEEHLYGRDDR
							628.811	4	2511.19	LLLEYLGEEYEEHLYGRDDR
							628.811	4	2511.19	LLLEYLGEEYEEHLYGRDDR
							629.06	4	2511.19	LLLEYLGEEYEEHLYGRDDR
	777	Maker-scaffold10x_2285_pilon-snap-gene-0.13	Glutathione S-transferase protein	114	12	54.9	509.793	2	1017.56	LTQSVAIMR		THD20842	Mu 26/51
							509.793	2	1017.56	LTQSVAIMR
							509.793	2	1017.56	LTQSVAIMR
							509.793	2	1017.56	LTQSVAIMR
							510.284	2	1017.56	LTQSVAIMR
							510.284	2	1017.56	LTQSVAIMR
							517.79	2	1033.56	LTQSVAIMR	Oxidation (M)
							517.79	2	1033.56	LTQSVAIMR	Oxidation (M)
							517.79	2	1033.56	LTQSVAIMR	Oxidation (M)
							517.79	2	1033.56	LTQSVAIMR	Oxidation (M)
							517.79	2	1033.56	LTQSVAIMR	Oxidation (M)
							517.79	2	1033.56	LTQSVAIMR	Oxidation (M)
							517.79	2	1033.56	LTQSVAIMR	Oxidation (M)
							517.79	2	1033.56	LTQSVAIMR	Oxidation (M)
							517.79	2	1033.56	LTQSVAIMR	Oxidation (M)
							518.283	2	1033.56	LTQSVAIMR	Oxidation (M)
							518.283	2	1033.56	LTQSVAIMR	Oxidation (M)
							518.283	2	1033.56	LTQSVAIMR	Oxidation (M)
							518.283	2	1033.56	LTQSVAIMR	Oxidation (M)
							518.294	2	1033.56	LTQSVAIMR	Oxidation (M)
							518.294	2	1033.56	LTQSVAIMR	Oxidation (M)
							563.264	2	1125.49	MWSDFLGDR
							563.264	2	1125.49	MWSDFLGDR
							563.757	2	1125.49	MWSDFLGDR
							571.263	2	1141.49	MWSDFLGDR	Oxidation (M)
							571.263	2	1141.49	MWSDFLGDR	Oxidation (M)
							571.263	2	1141.49	MWSDFLGDR	Oxidation (M)
							571.263	2	1141.49	MWSDFLGDR	Oxidation (M)
							571.757	2	1141.49	MWSDFLGDR	Oxidation (M)
							571.757	2	1141.49	MWSDFLGDR	Oxidation (M)
							571.757	2	1141.49	MWSDFLGDR	Oxidation (M)
							571.757	2	1141.49	MWSDFLGDR	Oxidation (M)
							571.764	2	1141.49	MWSDFLGDR	Oxidation (M)
							572.252	2	1141.49	MWSDFLGDR	Oxidation (M)
							614.319	2	1226.62	FEEVKGDYLK
							614.319	2	1226.62	FEEVKGDYLK
							614.319	2	1226.62	FEEVKGDYLK
							653.831	2	1305.64	ISMIEGAAMDLR
							661.83	2	1321.64	ISMIEGAAMDLR	Oxidation (M)
							661.83	2	1322.67	CKLTQSVAIMR	Oxidation (M)
							661.83	2	1321.64	ISMIEGAAMDLR	Oxidation (M)
							661.83	2	1321.64	ISMIEGAAMDLR	Oxidation (M)
							661.83	2	1321.64	ISMIEGAAMDLR	Oxidation (M)
							661.83	2	1321.64	ISMIEGAAMDLR	Oxidation (M)
							661.83	2	1321.64	ISMIEGAAMDLR	Oxidation (M)
							661.83	2	1321.64	ISMIEGAAMDLR	Oxidation (M)
							661.83	2	1321.64	ISMIEGAAMDLR	Oxidation (M)
							669.827	2	1337.63	ISMIEGAAMDLR	2 Oxidation (M)
							669.827	2	1337.63	ISMIEGAAMDLR	2 Oxidation (M)
							669.827	2	1337.63	ISMIEGAAMDLR	2 Oxidation (M)
							669.827	2	1337.63	ISMIEGAAMDLR	2 Oxidation (M)
							669.827	2	1337.63	ISMIEGAAMDLR	2 Oxidation (M)
							669.827	2	1337.63	ISMIEGAAMDLR	2 Oxidation (M)
							669.827	2	1337.63	ISMIEGAAMDLR	2 Oxidation (M)
							669.827	2	1337.63	ISMIEGAAMDLR	2 Oxidation (M)
							669.827	2	1337.63	ISMIEGAAMDLR	2 Oxidation (M)
							459.929	3	1376.76	GDYLKELPTTLK
							459.929	3	1376.76	GDYLKELPTTLK
							471.569	3	1412.66	VCYNPKFEEVK
							740.866	2	1480.69	YLAPQCLEDFPK
							740.866	2	1480.69	YLAPQCLEDFPK
							740.866	2	1480.69	YLAPQCLEDFPK
							740.866	2	1480.69	YLAPQCLEDFPK
							494.247	3	1480.69	YLAPQCLEDFPK
							494.247	3	1480.69	YLAPQCLEDFPK
							494.247	3	1480.69	YLAPQCLEDFPK
							494.247	3	1480.69	YLAPQCLEDFPK
							741.358	2	1480.69	YLAPQCLEDFPK
							741.358	2	1480.69	YLAPQCLEDFPK
							741.358	2	1480.69	YLAPQCLEDFPK
							741.358	2	1480.69	YLAPQCLEDFPK
							494.575	3	1480.69	YLAPQCLEDFPK
							494.575	3	1480.69	YLAPQCLEDFPK
							494.575	3	1480.69	YLAPQCLEDFPK
							494.575	3	1480.69	YLAPQCLEDFPK
							741.853	2	1480.69	YLAPQCLEDFPK
							741.853	2	1480.69	YLAPQCLEDFPK
							741.853	2	1480.69	YLAPQCLEDFPK
							494.904	3	1480.69	YLAPQCLEDFPK
							1014.5	2	2026.97	FNMGLDLPNLPYYIDDK
							1014.5	2	2026.97	FNMGLDLPNLPYYIDDK
							1022.5	2	2042.97	FNMGLDLPNLPYYIDDK	Oxidation (M)
							1022.5	2	2042.97	FNMGLDLPNLPYYIDDK	Oxidation (M)
							1022.5	2	2042.97	FNMGLDLPNLPYYIDDK	Oxidation (M)
							1022.5	2	2042.97	FNMGLDLPNLPYYIDDK	Oxidation (M)
							682.002	3	2042.97	FNMGLDLPNLPYYIDDK	Oxidation (M)
							682.002	3	2042.97	FNMGLDLPNLPYYIDDK	Oxidation (M)
							682.002	3	2042.97	FNMGLDLPNLPYYIDDK	Oxidation (M)
							682.002	3	2042.97	FNMGLDLPNLPYYIDDK	Oxidation (M)
							1022.99	2	2042.97	FNMGLDLPNLPYYIDDK	Oxidation (M)
							1022.99	2	2042.97	FNMGLDLPNLPYYIDDK	Oxidation (M)
							1022.99	2	2042.97	FNMGLDLPNLPYYIDDK	Oxidation (M)
							1022.99	2	2042.97	FNMGLDLPNLPYYIDDK	Oxidation (M)
							682.33	3	2042.97	FNMGLDLPNLPYYIDDK	Oxidation (M)
							682.33	3	2042.97	FNMGLDLPNLPYYIDDK	Oxidation (M)
							682.33	3	2042.97	FNMGLDLPNLPYYIDDK	Oxidation (M)
							682.33	3	2042.97	FNMGLDLPNLPYYIDDK	Oxidation (M)
							778.043	3	2332.08	FNMGLDLPNLPYYIDDKCK	Oxidation (M)
							778.043	3	2332.08	FNMGLDLPNLPYYIDDKCK	Oxidation (M)
							778.371	3	2332.08	FNMGLDLPNLPYYIDDKCK	Oxidation (M)
							778.371	3	2332.08	FNMGLDLPNLPYYIDDKCK	Oxidation (M)
							778.7	3	2332.08	FNMGLDLPNLPYYIDDKCK	Oxidation (M)
							887.423	3	2660.26	WFGDKFNMGLDLPNLPYYIDDK
							887.76	3	2660.26	WFGDKFNMGLDLPNLPYYIDDK
							887.771	3	2660.26	WFGDKFNMGLDLPNLPYYIDDK
							887.771	3	2660.26	WFGDKFNMGLDLPNLPYYIDDK
							888.088	3	2660.26	WFGDKFNMGLDLPNLPYYIDDK
							892.766	3	2676.26	WFGDKFNMGLDLPNLPYYIDDK	Oxidation (M)
							675.575	4	2699.24	HYLTGSSVSHVDFMVYEALDCIR
							679.574	4	2715.23	HYLTGSSVSHVDFMVYEALDCIR	Oxidation (M)
							679.574	4	2715.23	HYLTGSSVSHVDFMVYEALDCIR	Oxidation (M)
							905.763	3	2715.23	HYLTGSSVSHVDFMVYEALDCIR	Oxidation (M)
							905.763	3	2715.23	HYLTGSSVSHVDFMVYEALDCIR	Oxidation (M)
							679.82	4	2715.23	HYLTGSSVSHVDFMVYEALDCIR	Oxidation (M)
	391	D915_13000	Glutathione S-transferase protein	38	5	31.8	563.264	2	1125.49	MWSDFLGDR		THD20590	Mu 28/7
							563.264	2	1125.49	MWSDFLGDR
							563.757	2	1125.49	MWSDFLGDR
							570.253	2	1137.58	SSRWSVSTTK
							571.263	2	1141.49	MWSDFLGDR	Oxidation (M)
							571.263	2	1141.49	MWSDFLGDR	Oxidation (M)
							571.263	2	1141.49	MWSDFLGDR	Oxidation (M)
							571.263	2	1141.49	MWSDFLGDR	Oxidation (M)
							571.757	2	1141.49	MWSDFLGDR	Oxidation (M)
							571.757	2	1141.49	MWSDFLGDR	Oxidation (M)
							571.757	2	1141.49	MWSDFLGDR	Oxidation (M)
							571.757	2	1141.49	MWSDFLGDR	Oxidation (M)
							571.764	2	1141.49	MWSDFLGDR	Oxidation (M)
							572.252	2	1141.49	MWSDFLGDR	Oxidation (M)
							635.322	2	1269.61	IGFGLTCYNPK
							635.322	2	1269.61	IGFGLTCYNPK
							635.813	2	1269.61	IGFGLTCYNPK
							653.831	2	1305.64	ISMIEGAAMDLR
							661.83	2	1321.64	ISMIEGAAMDLR	Oxidation (M)
							661.83	2	1321.64	ISMIEGAAMDLR	Oxidation (M)
							661.83	2	1321.64	ISMIEGAAMDLR	Oxidation (M)
							661.83	2	1321.64	ISMIEGAAMDLR	Oxidation (M)
							661.83	2	1321.64	ISMIEGAAMDLR	Oxidation (M)
							661.83	2	1321.64	ISMIEGAAMDLR	Oxidation (M)
							661.83	2	1321.64	ISMIEGAAMDLR	Oxidation (M)
							661.83	2	1321.64	ISMIEGAAMDLR	Oxidation (M)
							669.827	2	1337.63	ISMIEGAAMDLR	2 Oxidation (M)
							669.827	2	1337.63	ISMIEGAAMDLR	2 Oxidation (M)
							669.827	2	1337.63	ISMIEGAAMDLR	2 Oxidation (M)
							669.827	2	1337.63	ISMIEGAAMDLR	2 Oxidation (M)
							669.827	2	1337.63	ISMIEGAAMDLR	2 Oxidation (M)
							669.827	2	1337.63	ISMIEGAAMDLR	2 Oxidation (M)
							669.827	2	1337.63	ISMIEGAAMDLR	2 Oxidation (M)
							669.827	2	1337.63	ISMIEGAAMDLR	2 Oxidation (M)
							669.827	2	1337.63	ISMIEGAAMDLR	2 Oxidation (M)
							733.858	2	1466.68	YLAPQCLDDFPK
							733.858	2	1466.68	YLAPQCLDDFPK
							734.348	2	1466.68	YLAPQCLDDFPK
	86	D915_13523	Glutathione S-transferase protein	41	7	63.2	563.264	2	1125.49	MWSDFLGDR		THD20185	Mu 26/51
							563.264	2	1125.49	MWSDFLGDR
							563.757	2	1125.49	MWSDFLGDR
							569.768	2	1137.52	MIEGAAMDLR	2 Oxidation (M)
							571.263	2	1141.49	MWSDFLGDR	Oxidation (M)
							571.263	2	1141.49	MWSDFLGDR	Oxidation (M)
							571.263	2	1141.49	MWSDFLGDR	Oxidation (M)
							571.263	2	1141.49	MWSDFLGDR	Oxidation (M)
							571.757	2	1141.49	MWSDFLGDR	Oxidation (M)
							571.757	2	1141.49	MWSDFLGDR	Oxidation (M)
							571.757	2	1141.49	MWSDFLGDR	Oxidation (M)
							571.757	2	1141.49	MWSDFLGDR	Oxidation (M)
							571.764	2	1141.49	MWSDFLGDR	Oxidation (M)
							572.252	2	1141.49	MWSDFLGDR	Oxidation (M)
							614.319	2	1226.62	FEEVKGDYLK
							614.319	2	1226.62	FEEVKGDYLK
							614.319	2	1226.62	FEEVKGDYLK
							459.929	3	1376.76	GDYLKELPTTLK
							459.929	3	1376.76	GDYLKELPTTLK
							471.569	3	1412.66	VCYNPKFEEVK
							740.866	2	1480.69	YLAPQCLEDFPK
							740.866	2	1480.69	YLAPQCLEDFPK
							740.866	2	1480.69	YLAPQCLEDFPK
							740.866	2	1480.69	YLAPQCLEDFPK
							494.247	3	1480.69	YLAPQCLEDFPK
							494.247	3	1480.69	YLAPQCLEDFPK
							494.247	3	1480.69	YLAPQCLEDFPK
							494.247	3	1480.69	YLAPQCLEDFPK
							741.358	2	1480.69	YLAPQCLEDFPK
							741.358	2	1480.69	YLAPQCLEDFPK
							741.358	2	1480.69	YLAPQCLEDFPK
							741.358	2	1480.69	YLAPQCLEDFPK
							494.575	3	1480.69	YLAPQCLEDFPK
							494.575	3	1480.69	YLAPQCLEDFPK
							494.575	3	1480.69	YLAPQCLEDFPK
							494.575	3	1480.69	YLAPQCLEDFPK
							741.853	2	1480.69	YLAPQCLEDFPK
							741.853	2	1480.69	YLAPQCLEDFPK
							741.853	2	1480.69	YLAPQCLEDFPK
							494.904	3	1480.69	YLAPQCLEDFPK
							892.432	3	2674.45	TTSSTLLAVLSDNLLSLLQILGCNK
	70	D915_11959	Glutathione S-transferase protein	21	2	23.7	569.768	2	1137.52	MIEGAAMDLR	2 Oxidation (M)	THD21359	Mu 26/51
							740.866	2	1480.69	YLAPQCLEDFPK
							740.866	2	1480.69	YLAPQCLEDFPK
							740.866	2	1480.69	YLAPQCLEDFPK
							740.866	2	1480.69	YLAPQCLEDFPK
							494.247	3	1480.69	YLAPQCLEDFPK
							494.247	3	1480.69	YLAPQCLEDFPK
							494.247	3	1480.69	YLAPQCLEDFPK
							494.247	3	1480.69	YLAPQCLEDFPK
							741.358	2	1480.69	YLAPQCLEDFPK
							741.358	2	1480.69	YLAPQCLEDFPK
							741.358	2	1480.69	YLAPQCLEDFPK
							741.358	2	1480.69	YLAPQCLEDFPK
							494.575	3	1480.69	YLAPQCLEDFPK
							494.575	3	1480.69	YLAPQCLEDFPK
							494.575	3	1480.69	YLAPQCLEDFPK
							494.575	3	1480.69	YLAPQCLEDFPK
							741.853	2	1480.69	YLAPQCLEDFPK
							741.853	2	1480.69	YLAPQCLEDFPK
							741.853	2	1480.69	YLAPQCLEDFPK
							494.904	3	1480.69	YLAPQCLEDFPK
	162	D915_13524	Hypothetical Protein	25	1	25	908.941	2	1815.86	WPLNSWIASFGGGDAAPA		-	-
							908.941	2	1815.86	WPLNSWIASFGGGDAAPA
							908.941	2	1815.86	WPLNSWIASFGGGDAAPA
							908.941	2	1815.86	WPLNSWIASFGGGDAAPA
							908.941	2	1815.86	WPLNSWIASFGGGDAAPA
							908.941	2	1815.86	WPLNSWIASFGGGDAAPA
							908.941	2	1815.86	WPLNSWIASFGGGDAAPA
							908.941	2	1815.86	WPLNSWIASFGGGDAAPA
							908.941	2	1815.86	WPLNSWIASFGGGDAAPA
							908.941	2	1815.86	WPLNSWIASFGGGDAAPA
							908.941	2	1815.86	WPLNSWIASFGGGDAAPA
							908.941	2	1815.86	WPLNSWIASFGGGDAAPA
							606.298	3	1815.86	WPLNSWIASFGGGDAAPA
							606.298	3	1815.86	WPLNSWIASFGGGDAAPA
							606.298	3	1815.86	WPLNSWIASFGGGDAAPA
							606.298	3	1815.86	WPLNSWIASFGGGDAAPA
							606.298	3	1815.86	WPLNSWIASFGGGDAAPA
							606.298	3	1815.86	WPLNSWIASFGGGDAAPA
							606.298	3	1815.86	WPLNSWIASFGGGDAAPA
							909.434	2	1815.86	WPLNSWIASFGGGDAAPA
							909.434	2	1815.86	WPLNSWIASFGGGDAAPA
							909.434	2	1815.86	WPLNSWIASFGGGDAAPA
							909.434	2	1815.86	WPLNSWIASFGGGDAAPA
							909.434	2	1815.86	WPLNSWIASFGGGDAAPA
							909.434	2	1815.86	WPLNSWIASFGGGDAAPA
	128	D915_11958	Glutathione S-transferase protein	48	12	36.7	468.255	2	934.491	PATLGYWK		TPP64849	Mu 29/1
							468.255	2	934.491	PATLGYWK
							468.255	2	934.491	PATLGYWK
							468.255	2	934.491	PATLGYWK
							500.238	2	998.453	MWSDFLGK	Oxidation (M)
							500.238	2	998.453	MWSDFLGK	Oxidation (M)
							500.238	2	998.453	MWSDFLGK	Oxidation (M)
							507.822	2	1013.62	LTQSLAILR
							507.822	2	1013.62	LTQSLAILR
							507.822	2	1013.62	LTQSLAILR
							507.822	2	1013.62	LTQSLAILR
							508.314	2	1013.62	LTQSLAILR
							508.314	2	1013.62	LTQSLAILR
							524.31	2	1046.6	LLLEFVGEK
							524.31	2	1046.6	LLLEFVGEK
							565.262	2	1128.51	YEEQIYER
							565.262	2	1128.51	YEEQIYER
							638.836	2	1275.65	VSMIEGAAVDLR	Oxidation (M)
							638.836	2	1275.65	VSMIEGAAVDLR	Oxidation (M)
							638.836	2	1275.65	VSMIEGAAVDLR	Oxidation (M)
							638.836	2	1275.65	VSMIEGAAVDLR	Oxidation (M)
							558.912	3	1672.72	YEEQIYERDDGEK
							606.956	3	1818.86	YIADKHGMIGSTPEER	Oxidation (M)
							607.296	3	1818.86	YIADKHGMIGSTPEER	Oxidation (M)
							607.296	3	1818.86	YIADKHGMIGSTPEER	Oxidation (M)
							607.296	3	1818.86	YIADKHGMIGSTPEER	Oxidation (M)
							607.296	3	1818.86	YIADKHGMIGSTPEER	Oxidation (M)
							607.296	3	1818.86	YIADKHGMIGSTPEER	Oxidation (M)
							607.296	3	1818.86	YIADKHGMIGSTPEER	Oxidation (M)
							455.726	4	1818.86	YIADKHGMIGSTPEER	Oxidation (M)
							455.726	4	1818.86	YIADKHGMIGSTPEER	Oxidation (M)
							455.726	4	1818.86	YIADKHGMIGSTPEER	Oxidation (M)
							455.726	4	1818.86	YIADKHGMIGSTPEER	Oxidation (M)
							455.726	4	1818.86	YIADKHGMIGSTPEER	Oxidation (M)
							455.726	4	1818.86	YIADKHGMIGSTPEER	Oxidation (M)
							607.632	3	1818.86	YIADKHGMIGSTPEER	Oxidation (M)
							455.976	4	1818.86	YIADKHGMIGSTPEER	Oxidation (M)
							965.91	2	1928.97	NPYLRGTSLAMSFTLDK	Oxidation (M)
							675.681	3	2024.01	FELGLDLPNLPYYIDDK
							675.681	3	2024.01	FELGLDLPNLPYYIDDK
							1013.02	2	2024.01	FELGLDLPNLPYYIDDK
							718.382	3	2152.11	KFELGLDLPNLPYYIDDK
							718.382	3	2152.11	KFELGLDLPNLPYYIDDK
							718.382	3	2152.11	KFELGLDLPNLPYYIDDK
							718.382	3	2152.11	KFELGLDLPNLPYYIDDK
							718.71	3	2152.11	KFELGLDLPNLPYYIDDK
							720.044	3	2157.1	LLLEFVGEKYEEQIYER
							720.044	3	2157.1	LLLEFVGEKYEEQIYER
	128	Maker-scaffold10x_2285_pilon-snap-gene-0.12	Glutathione S-transferase protein	44	10	44.5	468.255	2	934.491	PATLGYWK		THD21358	Mu 29/1
							468.255	2	934.491	PATLGYWK
							468.255	2	934.491	PATLGYWK
							468.255	2	934.491	PATLGYWK
							507.822	2	1013.62	LTQSLAILR
							507.822	2	1013.62	LTQSLAILR
							507.822	2	1013.62	LTQSLAILR
							507.822	2	1013.62	LTQSLAILR
							508.314	2	1013.62	LTQSLAILR
							508.314	2	1013.62	LTQSLAILR
							524.31	2	1046.6	LLLEFVGEK
							524.31	2	1046.6	LLLEFVGEK
							565.262	2	1128.51	YEEQIYER
							565.262	2	1128.51	YEEQIYER
							638.836	2	1275.65	VSMIEGAAVDLR	Oxidation (M)
							638.836	2	1275.65	VSMIEGAAVDLR	Oxidation (M)
							638.836	2	1275.65	VSMIEGAAVDLR	Oxidation (M)
							638.836	2	1275.65	VSMIEGAAVDLR	Oxidation (M)
							558.912	3	1672.72	YEEQIYERDDGEK
							606.956	3	1818.86	YIADKHGMIGSTPEER	Oxidation (M)
							607.296	3	1818.86	YIADKHGMIGSTPEER	Oxidation (M)
							607.296	3	1818.86	YIADKHGMIGSTPEER	Oxidation (M)
							607.296	3	1818.86	YIADKHGMIGSTPEER	Oxidation (M)
							607.296	3	1818.86	YIADKHGMIGSTPEER	Oxidation (M)
							607.296	3	1818.86	YIADKHGMIGSTPEER	Oxidation (M)
							607.296	3	1818.86	YIADKHGMIGSTPEER	Oxidation (M)
							455.726	4	1818.86	YIADKHGMIGSTPEER	Oxidation (M)
							455.726	4	1818.86	YIADKHGMIGSTPEER	Oxidation (M)
							455.726	4	1818.86	YIADKHGMIGSTPEER	Oxidation (M)
							455.726	4	1818.86	YIADKHGMIGSTPEER	Oxidation (M)
							455.726	4	1818.86	YIADKHGMIGSTPEER	Oxidation (M)
							455.726	4	1818.86	YIADKHGMIGSTPEER	Oxidation (M)
							607.632	3	1818.86	YIADKHGMIGSTPEER	Oxidation (M)
							455.976	4	1818.86	YIADKHGMIGSTPEER	Oxidation (M)
							675.681	3	2024.01	FELGLDLPNLPYYIDDK
							675.681	3	2024.01	FELGLDLPNLPYYIDDK
							1013.02	2	2024.01	FELGLDLPNLPYYIDDK
							718.382	3	2152.11	KFELGLDLPNLPYYIDDK
							718.382	3	2152.11	KFELGLDLPNLPYYIDDK
							718.382	3	2152.11	KFELGLDLPNLPYYIDDK
							718.382	3	2152.11	KFELGLDLPNLPYYIDDK
							718.71	3	2152.11	KFELGLDLPNLPYYIDDK
							720.044	3	2157.1	LLLEFVGEKYEEQIYER
							720.044	3	2157.1	LLLEFVGEKYEEQIYER
	61	Maker-scaffold10x_61_pilon-snap-gene-0.52	Tubulin-tyrosine ligase family protein	3	2	5.5	587.833	2	1172.66	VNNNPVYLIK		-	-
							587.833	2	1172.66	VNNNPVYLIK
							517.216	3	1547.81	HLTMTGISFGLLSR	Oxidation (M)
	52	Maker-scaffold10x_1043_pilon-snap-gene-0.18	Glutathione S-transferase protein	5	3	15.6	464.253	2	926.486	EVYTIFR		ABI79450	S1
							464.253	2	926.486	EVYTIFR
							605.841	2	1209.66	VPLLDVTGPDGK
							605.841	2	1209.66	VPLLDVTGPDGK
							604.259	3	1809.74	MMGETDEEYYLIER	2 Oxidation (M)
6	645	Maker-scaffold10x_1184_pilon-snap-gene-0.31	Glutathione S-transferase protein	113	12	28.9	509.792	2	1017.56	LTQSVAIMR		P31671	Mu 28/7
							509.792	2	1017.56	LTQSVAIMR
							509.792	2	1017.56	LTQSVAIMR
							509.792	2	1017.56	LTQSVAIMR
							510.243	2	1017.56	LTQSVAIMR
							510.285	2	1017.56	LTQSVAIMR
							510.285	2	1017.56	LTQSVAIMR
							517.792	2	1033.56	LTQSVAIMR	Oxidation (M)
							517.792	2	1033.56	LTQSVAIMR	Oxidation (M)
							517.792	2	1033.56	LTQSVAIMR	Oxidation (M)
							517.792	2	1033.56	LTQSVAIMR	Oxidation (M)
							517.792	2	1033.56	LTQSVAIMR	Oxidation (M)
							517.792	2	1033.56	LTQSVAIMR	Oxidation (M)
							518.283	2	1033.56	LTQSVAIMR	Oxidation (M)
							518.283	2	1033.56	LTQSVAIMR	Oxidation (M)
							518.283	2	1033.56	LTQSVAIMR	Oxidation (M)
							518.283	2	1033.56	LTQSVAIMR	Oxidation (M)
							518.283	2	1033.56	LTQSVAIMR	Oxidation (M)
							518.294	2	1033.56	LTQSVAIMR	Oxidation (M)
							518.294	2	1033.56	LTQSVAIMR	Oxidation (M)
							518.294	2	1033.56	LTQSVAIMR	Oxidation (M)
							518.294	2	1033.56	LTQSVAIMR	Oxidation (M)
							563.756	2	1125.49	MWSDFLGDR
							563.756	2	1125.49	MWSDFLGDR
							571.263	2	1141.49	MWSDFLGDR	Oxidation (M)
							571.263	2	1141.49	MWSDFLGDR	Oxidation (M)
							571.263	2	1141.49	MWSDFLGDR	Oxidation (M)
							571.756	2	1141.49	MWSDFLGDR	Oxidation (M)
							571.756	2	1141.49	MWSDFLGDR	Oxidation (M)
							571.756	2	1141.49	MWSDFLGDR	Oxidation (M)
							571.756	2	1141.49	MWSDFLGDR	Oxidation (M)
							571.756	2	1141.49	MWSDFLGDR	Oxidation (M)
							572.258	2	1141.49	MWSDFLGDR	Oxidation (M)
							621.327	2	1240.63	FEELKGDYLK
							621.327	2	1240.63	FEELKGDYLK
							635.322	2	1269.61	IGFGLTCYNPK
							635.322	2	1269.61	IGFGLTCYNPK
							635.322	2	1269.61	IGFGLTCYNPK
							635.815	2	1269.61	IGFGLTCYNPK
							635.815	2	1269.61	IGFGLTCYNPK
							635.815	2	1269.61	IGFGLTCYNPK
							635.827	2	1269.61	IGFGLTCYNPK
							661.83	2	1321.64	ISMIEGAAMDLR	Oxidation (M)
							661.83	2	1321.64	ISMIEGAAMDLR	Oxidation (M)
							661.83	2	1321.64	ISMIEGAAMDLR	Oxidation (M)
							661.83	2	1321.64	ISMIEGAAMDLR	Oxidation (M)
							661.83	2	1321.64	ISMIEGAAMDLR	Oxidation (M)
							661.83	2	1321.64	ISMIEGAAMDLR	Oxidation (M)
							669.828	2	1337.63	ISMIEGAAMDLR	2 Oxidation (M)
							669.828	2	1337.63	ISMIEGAAMDLR	2 Oxidation (M)
							669.828	2	1337.63	ISMIEGAAMDLR	2 Oxidation (M)
							669.828	2	1337.63	ISMIEGAAMDLR	2 Oxidation (M)
							669.828	2	1337.63	ISMIEGAAMDLR	2 Oxidation (M)
							669.828	2	1337.63	ISMIEGAAMDLR	2 Oxidation (M)
							669.828	2	1337.63	ISMIEGAAMDLR	2 Oxidation (M)
							669.828	2	1337.63	ISMIEGAAMDLR	2 Oxidation (M)
							669.828	2	1337.63	ISMIEGAAMDLR	2 Oxidation (M)
							669.828	2	1337.63	ISMIEGAAMDLR	2 Oxidation (M)
							669.828	2	1337.63	ISMIEGAAMDLR	2 Oxidation (M)
							669.828	2	1337.63	ISMIEGAAMDLR	2 Oxidation (M)
							733.857	2	1466.68	YLAPQCLDDFPK
							733.857	2	1466.68	YLAPQCLDDFPK
							733.857	2	1466.68	YLAPQCLDDFPK
							733.857	2	1466.68	YLAPQCLDDFPK
							733.857	2	1466.68	YLAPQCLDDFPK
							489.574	3	1466.68	YLAPQCLDDFPK
							489.574	3	1466.68	YLAPQCLDDFPK
							734.35	2	1466.68	YLAPQCLDDFPK
							734.35	2	1466.68	YLAPQCLDDFPK
							734.35	2	1466.68	YLAPQCLDDFPK
							734.35	2	1466.68	YLAPQCLDDFPK
							734.35	2	1466.68	YLAPQCLDDFPK
							489.903	3	1466.68	YLAPQCLDDFPK
							489.903	3	1466.68	YLAPQCLDDFPK
							734.842	2	1466.68	YLAPQCLDDFPK
							734.842	2	1466.68	YLAPQCLDDFPK
							497.245	3	1488.71	YLAPQCLDHFPK
							818.421	2	1634.82	GLDLPNLPYYIDDK
							818.421	2	1634.82	GLDLPNLPYYIDDK
							607.295	3	1818.86	YIADKHGMLGSTPEER	Oxidation (M)
							607.295	3	1818.86	YIADKHGMLGSTPEER	Oxidation (M)
							607.295	3	1818.86	YIADKHGMLGSTPEER	Oxidation (M)
							455.726	4	1818.86	YIADKHGMLGSTPEER	Oxidation (M)
							455.726	4	1818.86	YIADKHGMLGSTPEER	Oxidation (M)
							455.726	4	1818.86	YIADKHGMLGSTPEER	Oxidation (M)
							455.726	4	1818.86	YIADKHGMLGSTPEER	Oxidation (M)
							455.726	4	1818.86	YIADKHGMLGSTPEER	Oxidation (M)
							607.629	3	1818.86	YIADKHGMLGSTPEER	Oxidation (M)
							1022.5	2	2042.97	FNMGLDLPNLPYYIDDK	Oxidation (M)
							1022.5	2	2042.97	FNMGLDLPNLPYYIDDK	Oxidation (M)
							1022.5	2	2042.97	FNMGLDLPNLPYYIDDK	Oxidation (M)
							1022.5	2	2042.97	FNMGLDLPNLPYYIDDK	Oxidation (M)
							682.001	3	2042.97	FNMGLDLPNLPYYIDDK	Oxidation (M)
							682.001	3	2042.97	FNMGLDLPNLPYYIDDK	Oxidation (M)
							682.001	3	2042.97	FNMGLDLPNLPYYIDDK	Oxidation (M)
							682.001	3	2042.97	FNMGLDLPNLPYYIDDK	Oxidation (M)
							682.329	3	2042.97	FNMGLDLPNLPYYIDDK	Oxidation (M)
							682.329	3	2042.97	FNMGLDLPNLPYYIDDK	Oxidation (M)
							682.329	3	2042.97	FNMGLDLPNLPYYIDDK	Oxidation (M)
							1022.99	2	2042.97	FNMGLDLPNLPYYIDDK	Oxidation (M)
							1022.99	2	2042.97	FNMGLDLPNLPYYIDDK	Oxidation (M)
							1022.99	2	2042.97	FNMGLDLPNLPYYIDDK	Oxidation (M)
							1022.99	2	2042.97	FNMGLDLPNLPYYIDDK	Oxidation (M)
							778.371	3	2332.08	FNMGLDLPNLPYYIDDKCK	Oxidation (M)
							778.371	3	2332.08	FNMGLDLPNLPYYIDDKCK	Oxidation (M)
							881.769	3	2642.27	WLGDKFNMGLDLPNLPYYIDDK	Oxidation (M)
							881.769	3	2642.27	WLGDKFNMGLDLPNLPYYIDDK	Oxidation (M)
							881.769	3	2642.27	WLGDKFNMGLDLPNLPYYIDDK	Oxidation (M)
							881.769	3	2642.27	WLGDKFNMGLDLPNLPYYIDDK	Oxidation (M)
							882.098	3	2642.27	WLGDKFNMGLDLPNLPYYIDDK	Oxidation (M)
							882.098	3	2642.27	WLGDKFNMGLDLPNLPYYIDDK	Oxidation (M)
							882.098	3	2642.27	WLGDKFNMGLDLPNLPYYIDDK	Oxidation (M)
							882.098	3	2642.27	WLGDKFNMGLDLPNLPYYIDDK	Oxidation (M)
	643	D915_15048	Glutathione S-transferase protein	90	9	34.4	509.792	2	1017.56	LTQSVAIMR		THD18760	Mu 27/47
							509.792	2	1017.56	LTQSVAIMR
							509.792	2	1017.56	LTQSVAIMR
							509.792	2	1017.56	LTQSVAIMR
							510.243	2	1017.56	LTQSVAIMR
							510.285	2	1017.56	LTQSVAIMR
							510.285	2	1017.56	LTQSVAIMR
							517.792	2	1033.56	LTQSVAIMR	Oxidation (M)
							517.792	2	1033.56	LTQSVAIMR	Oxidation (M)
							517.792	2	1033.56	LTQSVAIMR	Oxidation (M)
							517.792	2	1033.56	LTQSVAIMR	Oxidation (M)
							517.792	2	1033.56	LTQSVAIMR	Oxidation (M)
							517.792	2	1033.56	LTQSVAIMR	Oxidation (M)
							518.283	2	1033.56	LTQSVAIMR	Oxidation (M)
							518.283	2	1033.56	LTQSVAIMR	Oxidation (M)
							518.283	2	1033.56	LTQSVAIMR	Oxidation (M)
							518.283	2	1033.56	LTQSVAIMR	Oxidation (M)
							518.283	2	1033.56	LTQSVAIMR	Oxidation (M)
							518.294	2	1033.56	LTQSVAIMR	Oxidation (M)
							518.294	2	1033.56	LTQSVAIMR	Oxidation (M)
							518.294	2	1033.56	LTQSVAIMR	Oxidation (M)
							518.294	2	1033.56	LTQSVAIMR	Oxidation (M)
							563.756	2	1125.49	MWSDFLGDR
							563.756	2	1125.49	MWSDFLGDR
							571.263	2	1141.49	MWSDFLGDR	Oxidation (M)
							571.263	2	1141.49	MWSDFLGDR	Oxidation (M)
							571.263	2	1141.49	MWSDFLGDR	Oxidation (M)
							571.756	2	1141.49	MWSDFLGDR	Oxidation (M)
							571.756	2	1141.49	MWSDFLGDR	Oxidation (M)
							571.756	2	1141.49	MWSDFLGDR	Oxidation (M)
							571.756	2	1141.49	MWSDFLGDR	Oxidation (M)
							571.756	2	1141.49	MWSDFLGDR	Oxidation (M)
							572.258	2	1141.49	MWSDFLGDR	Oxidation (M)
							661.83	2	1321.64	ISMIEGAAMDLR	Oxidation (M)
							661.83	2	1321.64	ISMIEGAAMDLR	Oxidation (M)
							661.83	2	1321.64	ISMIEGAAMDLR	Oxidation (M)
							661.83	2	1321.64	ISMIEGAAMDLR	Oxidation (M)
							661.83	2	1321.64	ISMIEGAAMDLR	Oxidation (M)
							661.83	2	1321.64	ISMIEGAAMDLR	Oxidation (M)
							669.828	2	1337.63	ISMIEGAAMDLR	2 Oxidation (M)
							669.828	2	1337.63	ISMIEGAAMDLR	2 Oxidation (M)
							669.828	2	1337.63	ISMIEGAAMDLR	2 Oxidation (M)
							669.828	2	1337.63	ISMIEGAAMDLR	2 Oxidation (M)
							669.828	2	1337.63	ISMIEGAAMDLR	2 Oxidation (M)
							669.828	2	1337.63	ISMIEGAAMDLR	2 Oxidation (M)
							669.828	2	1337.63	ISMIEGAAMDLR	2 Oxidation (M)
							669.828	2	1337.63	ISMIEGAAMDLR	2 Oxidation (M)
							669.828	2	1337.63	ISMIEGAAMDLR	2 Oxidation (M)
							669.828	2	1337.63	ISMIEGAAMDLR	2 Oxidation (M)
							669.828	2	1337.63	ISMIEGAAMDLR	2 Oxidation (M)
							669.828	2	1337.63	ISMIEGAAMDLR	2 Oxidation (M)
							497.245	3	1489.69	YLAPHCLDEFPK
							1022.5	2	2042.97	FNMGLDLPNLPYYIDDK	Oxidation (M)
							1022.5	2	2042.97	FNMGLDLPNLPYYIDDK	Oxidation (M)
							1022.5	2	2042.97	FNMGLDLPNLPYYIDDK	Oxidation (M)
							1022.5	2	2042.97	FNMGLDLPNLPYYIDDK	Oxidation (M)
							682.001	3	2042.97	FNMGLDLPNLPYYIDDK	Oxidation (M)
							682.001	3	2042.97	FNMGLDLPNLPYYIDDK	Oxidation (M)
							682.001	3	2042.97	FNMGLDLPNLPYYIDDK	Oxidation (M)
							682.001	3	2042.97	FNMGLDLPNLPYYIDDK	Oxidation (M)
							682.329	3	2042.97	FNMGLDLPNLPYYIDDK	Oxidation (M)
							682.329	3	2042.97	FNMGLDLPNLPYYIDDK	Oxidation (M)
							682.329	3	2042.97	FNMGLDLPNLPYYIDDK	Oxidation (M)
							1022.99	2	2042.97	FNMGLDLPNLPYYIDDK	Oxidation (M)
							1022.99	2	2042.97	FNMGLDLPNLPYYIDDK	Oxidation (M)
							1022.99	2	2042.97	FNMGLDLPNLPYYIDDK	Oxidation (M)
							1022.99	2	2042.97	FNMGLDLPNLPYYIDDK	Oxidation (M)
							1080.52	2	2159.02	LFLEYLGEEYEEHLYGR
							1080.52	2	2159.02	LFLEYLGEEYEEHLYGR
							1080.52	2	2159.02	LFLEYLGEEYEEHLYGR
							1080.52	2	2159.02	LFLEYLGEEYEEHLYGR
							720.686	3	2159.02	LFLEYLGEEYEEHLYGR
							720.686	3	2159.02	LFLEYLGEEYEEHLYGR
							720.686	3	2159.02	LFLEYLGEEYEEHLYGR
							720.686	3	2159.02	LFLEYLGEEYEEHLYGR
							720.686	3	2159.02	LFLEYLGEEYEEHLYGR
							720.686	3	2159.02	LFLEYLGEEYEEHLYGR
							720.686	3	2159.02	LFLEYLGEEYEEHLYGR
							720.686	3	2159.02	LFLEYLGEEYEEHLYGR
							720.686	3	2159.02	LFLEYLGEEYEEHLYGR
							720.686	3	2159.02	LFLEYLGEEYEEHLYGR
							540.767	4	2159.02	LFLEYLGEEYEEHLYGR
							540.767	4	2159.02	LFLEYLGEEYEEHLYGR
							540.767	4	2159.02	LFLEYLGEEYEEHLYGR
							721.022	3	2159.02	LFLEYLGEEYEEHLYGR
							778.371	3	2332.08	FNMGLDLPNLPYYIDDKCK	Oxidation (M)
							778.371	3	2332.08	FNMGLDLPNLPYYIDDKCK	Oxidation (M)
							637.31	4	2545.18	LFLEYLGEEYEEHLYGRDDR
							637.31	4	2545.18	LFLEYLGEEYEEHLYGRDDR
							887.769	3	2660.26	WFGDKFNMGLDLPNLPYYIDDK
	597	Maker-scaffold10x_490_pilon-snap-gene-0.8	Glutathione S-transferase protein	112	12	42.7	509.792	2	1017.56	LTQSVAIMR		ADP09370	Mu 26/51
							509.792	2	1017.56	LTQSVAIMR
							509.792	2	1017.56	LTQSVAIMR
							509.792	2	1017.56	LTQSVAIMR
							510.243	2	1017.56	LTQSVAIMR
							510.285	2	1017.56	LTQSVAIMR
							510.285	2	1017.56	LTQSVAIMR
							517.792	2	1033.56	LTQSVAIMR	Oxidation (M)
							517.792	2	1033.56	LTQSVAIMR	Oxidation (M)
							517.792	2	1033.56	LTQSVAIMR	Oxidation (M)
							517.792	2	1033.56	LTQSVAIMR	Oxidation (M)
							517.792	2	1033.56	LTQSVAIMR	Oxidation (M)
							517.792	2	1033.56	LTQSVAIMR	Oxidation (M)
							518.283	2	1033.56	LTQSVAIMR	Oxidation (M)
							518.283	2	1033.56	LTQSVAIMR	Oxidation (M)
							518.283	2	1033.56	LTQSVAIMR	Oxidation (M)
							518.283	2	1033.56	LTQSVAIMR	Oxidation (M)
							518.283	2	1033.56	LTQSVAIMR	Oxidation (M)
							518.294	2	1033.56	LTQSVAIMR	Oxidation (M)
							518.294	2	1033.56	LTQSVAIMR	Oxidation (M)
							518.294	2	1033.56	LTQSVAIMR	Oxidation (M)
							518.294	2	1033.56	LTQSVAIMR	Oxidation (M)
							563.268	2	1124.51	MWSNFLGDR
							571.263	2	1140.5	MWSNFLGDR	Oxidation (M)
							571.263	2	1140.5	MWSNFLGDR	Oxidation (M)
							571.263	2	1140.5	MWSNFLGDR	Oxidation (M)
							571.263	2	1140.5	MWSNFLGDR	Oxidation (M)
							571.756	2	1140.5	MWSNFLGDR	Oxidation (M)
							571.756	2	1140.5	MWSNFLGDR	Oxidation (M)
							571.756	2	1140.5	MWSNFLGDR	Oxidation (M)
							614.318	2	1226.62	FEEVKGDYLK
							661.83	2	1321.64	ISMIEGAAMDLR	Oxidation (M)
							661.83	2	1321.64	ISMIEGAAMDLR	Oxidation (M)
							661.83	2	1321.64	ISMIEGAAMDLR	Oxidation (M)
							661.83	2	1321.64	ISMIEGAAMDLR	Oxidation (M)
							661.83	2	1321.64	ISMIEGAAMDLR	Oxidation (M)
							661.83	2	1321.64	ISMIEGAAMDLR	Oxidation (M)
							669.828	2	1337.63	ISMIEGAAMDLR	2 Oxidation (M)
							669.828	2	1337.63	ISMIEGAAMDLR	2 Oxidation (M)
							669.828	2	1337.63	ISMIEGAAMDLR	2 Oxidation (M)
							669.828	2	1337.63	ISMIEGAAMDLR	2 Oxidation (M)
							669.828	2	1337.63	ISMIEGAAMDLR	2 Oxidation (M)
							669.828	2	1337.63	ISMIEGAAMDLR	2 Oxidation (M)
							669.828	2	1337.63	ISMIEGAAMDLR	2 Oxidation (M)
							669.828	2	1337.63	ISMIEGAAMDLR	2 Oxidation (M)
							669.828	2	1337.63	ISMIEGAAMDLR	2 Oxidation (M)
							669.828	2	1337.63	ISMIEGAAMDLR	2 Oxidation (M)
							669.828	2	1337.63	ISMIEGAAMDLR	2 Oxidation (M)
							669.828	2	1337.63	ISMIEGAAMDLR	2 Oxidation (M)
							740.865	2	1480.69	YLAPQCLEDFPK
							740.865	2	1480.69	YLAPQCLEDFPK
							740.865	2	1480.69	YLAPQCLEDFPK
							494.247	3	1480.69	YLAPQCLEDFPK
							494.247	3	1480.69	YLAPQCLEDFPK
							741.359	2	1480.69	YLAPQCLEDFPK
							741.359	2	1480.69	YLAPQCLEDFPK
							741.359	2	1480.69	YLAPQCLEDFPK
							741.359	2	1480.69	YLAPQCLEDFPK
							741.855	2	1480.69	YLAPQCLEDFPK
							741.855	2	1480.69	YLAPQCLEDFPK
							607.295	3	1818.86	YIADKHGMLGSTPEER	Oxidation (M)
							607.295	3	1818.86	YIADKHGMLGSTPEER	Oxidation (M)
							607.295	3	1818.86	YIADKHGMLGSTPEER	Oxidation (M)
							455.726	4	1818.86	YIADKHGMLGSTPEER	Oxidation (M)
							455.726	4	1818.86	YIADKHGMLGSTPEER	Oxidation (M)
							455.726	4	1818.86	YIADKHGMLGSTPEER	Oxidation (M)
							455.726	4	1818.86	YIADKHGMLGSTPEER	Oxidation (M)
							455.726	4	1818.86	YIADKHGMLGSTPEER	Oxidation (M)
							607.629	3	1818.86	YIADKHGMLGSTPEER	Oxidation (M)
							1022.5	2	2042.97	FNMGLDLPNLPYYIDDK	Oxidation (M)
							1022.5	2	2042.97	FNMGLDLPNLPYYIDDK	Oxidation (M)
							1022.5	2	2042.97	FNMGLDLPNLPYYIDDK	Oxidation (M)
							1022.5	2	2042.97	FNMGLDLPNLPYYIDDK	Oxidation (M)
							682.001	3	2042.97	FNMGLDLPNLPYYIDDK	Oxidation (M)
							682.001	3	2042.97	FNMGLDLPNLPYYIDDK	Oxidation (M)
							682.001	3	2042.97	FNMGLDLPNLPYYIDDK	Oxidation (M)
							682.001	3	2042.97	FNMGLDLPNLPYYIDDK	Oxidation (M)
							682.329	3	2042.97	FNMGLDLPNLPYYIDDK	Oxidation (M)
							682.329	3	2042.97	FNMGLDLPNLPYYIDDK	Oxidation (M)
							682.329	3	2042.97	FNMGLDLPNLPYYIDDK	Oxidation (M)
							1022.99	2	2042.97	FNMGLDLPNLPYYIDDK	Oxidation (M)
							1022.99	2	2042.97	FNMGLDLPNLPYYIDDK	Oxidation (M)
							1022.99	2	2042.97	FNMGLDLPNLPYYIDDK	Oxidation (M)
							1022.99	2	2042.97	FNMGLDLPNLPYYIDDK	Oxidation (M)
							532.268	4	2125.04	LLLEYLGEEYEEHLYGR
							709.356	3	2125.04	LLLEYLGEEYEEHLYGR
							709.356	3	2125.04	LLLEYLGEEYEEHLYGR
							709.356	3	2125.04	LLLEYLGEEYEEHLYGR
							709.356	3	2125.04	LLLEYLGEEYEEHLYGR
							709.356	3	2125.04	LLLEYLGEEYEEHLYGR
							709.356	3	2125.04	LLLEYLGEEYEEHLYGR
							709.356	3	2125.04	LLLEYLGEEYEEHLYGR
							1063.53	2	2125.04	LLLEYLGEEYEEHLYGR
							1063.53	2	2125.04	LLLEYLGEEYEEHLYGR
							778.371	3	2332.08	FNMGLDLPNLPYYIDDKCK	Oxidation (M)
							778.371	3	2332.08	FNMGLDLPNLPYYIDDKCK	Oxidation (M)
							628.809	4	2511.19	LLLEYLGEEYEEHLYGRDDR
							628.809	4	2511.19	LLLEYLGEEYEEHLYGRDDR
							628.809	4	2511.19	LLLEYLGEEYEEHLYGRDDR
							628.809	4	2511.19	LLLEYLGEEYEEHLYGRDDR
							838.078	3	2511.19	LLLEYLGEEYEEHLYGRDDR
							838.078	3	2511.19	LLLEYLGEEYEEHLYGRDDR
							881.769	3	2642.27	WLGDKFNMGLDLPNLPYYIDDK	Oxidation (M)
							881.769	3	2642.27	WLGDKFNMGLDLPNLPYYIDDK	Oxidation (M)
							881.769	3	2642.27	WLGDKFNMGLDLPNLPYYIDDK	Oxidation (M)
							881.769	3	2642.27	WLGDKFNMGLDLPNLPYYIDDK	Oxidation (M)
							882.098	3	2642.27	WLGDKFNMGLDLPNLPYYIDDK	Oxidation (M)
							882.098	3	2642.27	WLGDKFNMGLDLPNLPYYIDDK	Oxidation (M)
							882.098	3	2642.27	WLGDKFNMGLDLPNLPYYIDDK	Oxidation (M)
							882.098	3	2642.27	WLGDKFNMGLDLPNLPYYIDDK	Oxidation (M)
							679.575	4	2715.23	HYLTGSSVSHVDFMVYEALDCIR	Oxidation (M)
							679.575	4	2715.23	HYLTGSSVSHVDFMVYEALDCIR	Oxidation (M)
	385	D915_13000	Glutathione S-transferase protein	61	6	42.4	563.756	2	1125.49	MWSDFLGDR		THD20590	Mu 28/7
							563.756	2	1125.49	MWSDFLGDR
							571.263	2	1141.49	MWSDFLGDR	Oxidation (M)
							571.263	2	1141.49	MWSDFLGDR	Oxidation (M)
							571.263	2	1141.49	MWSDFLGDR	Oxidation (M)
							571.756	2	1141.49	MWSDFLGDR	Oxidation (M)
							571.756	2	1141.49	MWSDFLGDR	Oxidation (M)
							571.756	2	1141.49	MWSDFLGDR	Oxidation (M)
							571.756	2	1141.49	MWSDFLGDR	Oxidation (M)
							571.756	2	1141.49	MWSDFLGDR	Oxidation (M)
							572.258	2	1141.49	MWSDFLGDR	Oxidation (M)
							621.327	2	1240.63	FEELKGDYLK
							621.327	2	1240.63	FEELKGDYLK
							635.322	2	1269.61	IGFGLTCYNPK
							635.322	2	1269.61	IGFGLTCYNPK
							635.322	2	1269.61	IGFGLTCYNPK
							635.815	2	1269.61	IGFGLTCYNPK
							635.815	2	1269.61	IGFGLTCYNPK
							635.815	2	1269.61	IGFGLTCYNPK
							635.827	2	1269.61	IGFGLTCYNPK
							661.83	2	1321.64	ISMIEGAAMDLR	Oxidation (M)
							661.83	2	1321.64	ISMIEGAAMDLR	Oxidation (M)
							661.83	2	1321.64	ISMIEGAAMDLR	Oxidation (M)
							661.83	2	1321.64	ISMIEGAAMDLR	Oxidation (M)
							661.83	2	1321.64	ISMIEGAAMDLR	Oxidation (M)
							661.83	2	1321.64	ISMIEGAAMDLR	Oxidation (M)
							669.828	2	1337.63	ISMIEGAAMDLR	2 Oxidation (M)
							669.828	2	1337.63	ISMIEGAAMDLR	2 Oxidation (M)
							669.828	2	1337.63	ISMIEGAAMDLR	2 Oxidation (M)
							669.828	2	1337.63	ISMIEGAAMDLR	2 Oxidation (M)
							669.828	2	1337.63	ISMIEGAAMDLR	2 Oxidation (M)
							669.828	2	1337.63	ISMIEGAAMDLR	2 Oxidation (M)
							669.828	2	1337.63	ISMIEGAAMDLR	2 Oxidation (M)
							669.828	2	1337.63	ISMIEGAAMDLR	2 Oxidation (M)
							669.828	2	1337.63	ISMIEGAAMDLR	2 Oxidation (M)
							669.828	2	1337.63	ISMIEGAAMDLR	2 Oxidation (M)
							669.828	2	1337.63	ISMIEGAAMDLR	2 Oxidation (M)
							669.828	2	1337.63	ISMIEGAAMDLR	2 Oxidation (M)
							733.857	2	1466.68	YLAPQCLDDFPK
							733.857	2	1466.68	YLAPQCLDDFPK
							733.857	2	1466.68	YLAPQCLDDFPK
							733.857	2	1466.68	YLAPQCLDDFPK
							733.857	2	1466.68	YLAPQCLDDFPK
							489.574	3	1466.68	YLAPQCLDDFPK
							489.574	3	1466.68	YLAPQCLDDFPK
							734.35	2	1466.68	YLAPQCLDDFPK
							734.35	2	1466.68	YLAPQCLDDFPK
							734.35	2	1466.68	YLAPQCLDDFPK
							734.35	2	1466.68	YLAPQCLDDFPK
							734.35	2	1466.68	YLAPQCLDDFPK
							489.903	3	1466.68	YLAPQCLDDFPK
							489.903	3	1466.68	YLAPQCLDDFPK
							734.842	2	1466.68	YLAPQCLDDFPK
							734.842	2	1466.68	YLAPQCLDDFPK
							940.447	2	1878.87	WPLHSWTSPFGGGDAPPA
							940.447	2	1878.87	WPLHSWTSPFGGGDAPPA
							940.447	2	1878.87	WPLHSWTSPFGGGDAPPA
							940.447	2	1878.87	WPLHSWTSPFGGGDAPPA
							627.3	3	1878.87	WPLHSWTSPFGGGDAPPA
							627.3	3	1878.87	WPLHSWTSPFGGGDAPPA
							627.3	3	1878.87	WPLHSWTSPFGGGDAPPA
	382	D915_12658	Glutathione S-transferase protein	81	10	41.2	509.792	2	1017.56	LTQSVAIMR		THD20842	Mu 26/51
							509.792	2	1017.56	LTQSVAIMR
							509.792	2	1017.56	LTQSVAIMR
							509.792	2	1017.56	LTQSVAIMR
							510.243	2	1017.56	LTQSVAIMR
							510.285	2	1017.56	LTQSVAIMR
							510.285	2	1017.56	LTQSVAIMR
							517.792	2	1033.56	LTQSVAIMR	Oxidation (M)
							517.792	2	1033.56	LTQSVAIMR	Oxidation (M)
							517.792	2	1033.56	LTQSVAIMR	Oxidation (M)
							517.792	2	1033.56	LTQSVAIMR	Oxidation (M)
							517.792	2	1033.56	LTQSVAIMR	Oxidation (M)
							517.792	2	1033.56	LTQSVAIMR	Oxidation (M)
							518.283	2	1033.56	LTQSVAIMR	Oxidation (M)
							518.283	2	1033.56	LTQSVAIMR	Oxidation (M)
							518.283	2	1033.56	LTQSVAIMR	Oxidation (M)
							518.283	2	1033.56	LTQSVAIMR	Oxidation (M)
							518.283	2	1033.56	LTQSVAIMR	Oxidation (M)
							518.294	2	1033.56	LTQSVAIMR	Oxidation (M)
							518.294	2	1033.56	LTQSVAIMR	Oxidation (M)
							518.294	2	1033.56	LTQSVAIMR	Oxidation (M)
							518.294	2	1033.56	LTQSVAIMR	Oxidation (M)
							614.318	2	1226.62	FEEVKGDYLK
							678.815	2	1355.62	ISMIEGAAMDFR	Oxidation (M)
							678.815	2	1355.62	ISMIEGAAMDFR	Oxidation (M)
							678.823	2	1355.62	ISMIEGAAMDFR	Oxidation (M)
							678.823	2	1355.62	ISMIEGAAMDFR	Oxidation (M)
							740.865	2	1480.69	YLAPQCLEDFPK
							740.865	2	1480.69	YLAPQCLEDFPK
							740.865	2	1480.69	YLAPQCLEDFPK
							494.247	3	1480.69	YLAPQCLEDFPK
							494.247	3	1480.69	YLAPQCLEDFPK
							741.359	2	1480.69	YLAPQCLEDFPK
							741.359	2	1480.69	YLAPQCLEDFPK
							741.359	2	1480.69	YLAPQCLEDFPK
							741.359	2	1480.69	YLAPQCLEDFPK
							741.855	2	1480.69	YLAPQCLEDFPK
							741.855	2	1480.69	YLAPQCLEDFPK
							1022.5	2	2042.97	FNMGLDLPNLPYYIDDK	Oxidation (M)
							1022.5	2	2042.97	FNMGLDLPNLPYYIDDK	Oxidation (M)
							1022.5	2	2042.97	FNMGLDLPNLPYYIDDK	Oxidation (M)
							1022.5	2	2042.97	FNMGLDLPNLPYYIDDK	Oxidation (M)
							682.001	3	2042.97	FNMGLDLPNLPYYIDDK	Oxidation (M)
							682.001	3	2042.97	FNMGLDLPNLPYYIDDK	Oxidation (M)
							682.001	3	2042.97	FNMGLDLPNLPYYIDDK	Oxidation (M)
							682.001	3	2042.97	FNMGLDLPNLPYYIDDK	Oxidation (M)
							682.329	3	2042.97	FNMGLDLPNLPYYIDDK	Oxidation (M)
							682.329	3	2042.97	FNMGLDLPNLPYYIDDK	Oxidation (M)
							682.329	3	2042.97	FNMGLDLPNLPYYIDDK	Oxidation (M)
							1022.99	2	2042.97	FNMGLDLPNLPYYIDDK	Oxidation (M)
							1022.99	2	2042.97	FNMGLDLPNLPYYIDDK	Oxidation (M)
							1022.99	2	2042.97	FNMGLDLPNLPYYIDDK	Oxidation (M)
							1022.99	2	2042.97	FNMGLDLPNLPYYIDDK	Oxidation (M)
							532.268	4	2125.04	LLLEYLGEEYEEHLYGR
							709.356	3	2125.04	LLLEYLGEEYEEHLYGR
							709.356	3	2125.04	LLLEYLGEEYEEHLYGR
							709.356	3	2125.04	LLLEYLGEEYEEHLYGR
							709.356	3	2125.04	LLLEYLGEEYEEHLYGR
							709.356	3	2125.04	LLLEYLGEEYEEHLYGR
							709.356	3	2125.04	LLLEYLGEEYEEHLYGR
							709.356	3	2125.04	LLLEYLGEEYEEHLYGR
							1063.53	2	2125.04	LLLEYLGEEYEEHLYGR
							1063.53	2	2125.04	LLLEYLGEEYEEHLYGR
							778.371	3	2332.08	FNMGLDLPNLPYYIDDKCK	Oxidation (M)
							778.371	3	2332.08	FNMGLDLPNLPYYIDDKCK	Oxidation (M)
							628.809	4	2510.21	LLLEYLGEEYEEHLYGRNDR
							628.809	4	2510.21	LLLEYLGEEYEEHLYGRNDR
							628.809	4	2510.21	LLLEYLGEEYEEHLYGRNDR
							628.809	4	2510.21	LLLEYLGEEYEEHLYGRNDR
							838.078	3	2510.21	LLLEYLGEEYEEHLYGRNDR
							838.078	3	2510.21	LLLEYLGEEYEEHLYGRNDR
							881.769	3	2642.27	WLGDKFNMGLDLPNLPYYIDDK	Oxidation (M)
							881.769	3	2642.27	WLGDKFNMGLDLPNLPYYIDDK	Oxidation (M)
							881.769	3	2642.27	WLGDKFNMGLDLPNLPYYIDDK	Oxidation (M)
							881.769	3	2642.27	WLGDKFNMGLDLPNLPYYIDDK	Oxidation (M)
							882.098	3	2642.27	WLGDKFNMGLDLPNLPYYIDDK	Oxidation (M)
							882.098	3	2642.27	WLGDKFNMGLDLPNLPYYIDDK	Oxidation (M)
							882.098	3	2642.27	WLGDKFNMGLDLPNLPYYIDDK	Oxidation (M)
							882.098	3	2642.27	WLGDKFNMGLDLPNLPYYIDDK	Oxidation (M)
							679.575	4	2715.23	HYLTGSSVSHVDFMVYEALDCIR	Oxidation (M)
							679.575	4	2715.23	HYLTGSSVSHVDFMVYEALDCIR	Oxidation (M)
	587	Maker-scaffold10x_2285_pilon-snap-gene-0.13	Glutathione S-transferase protein	83	9	48.5	509.792	2	1017.56	LTQSVAIMR		THD20842	Mu 26/51
							509.792	2	1017.56	LTQSVAIMR
							509.792	2	1017.56	LTQSVAIMR
							509.792	2	1017.56	LTQSVAIMR
							510.243	2	1017.56	LTQSVAIMR
							510.285	2	1017.56	LTQSVAIMR
							510.285	2	1017.56	LTQSVAIMR
							517.792	2	1033.56	LTQSVAIMR	Oxidation (M)
							517.792	2	1033.56	LTQSVAIMR	Oxidation (M)
							517.792	2	1033.56	LTQSVAIMR	Oxidation (M)
							517.792	2	1033.56	LTQSVAIMR	Oxidation (M)
							517.792	2	1033.56	LTQSVAIMR	Oxidation (M)
							517.792	2	1033.56	LTQSVAIMR	Oxidation (M)
							518.283	2	1033.56	LTQSVAIMR	Oxidation (M)
							518.283	2	1033.56	LTQSVAIMR	Oxidation (M)
							518.283	2	1033.56	LTQSVAIMR	Oxidation (M)
							518.283	2	1033.56	LTQSVAIMR	Oxidation (M)
							518.283	2	1033.56	LTQSVAIMR	Oxidation (M)
							518.294	2	1033.56	LTQSVAIMR	Oxidation (M)
							518.294	2	1033.56	LTQSVAIMR	Oxidation (M)
							518.294	2	1033.56	LTQSVAIMR	Oxidation (M)
							518.294	2	1033.56	LTQSVAIMR	Oxidation (M)
							563.756	2	1125.49	MWSDFLGDR
							563.756	2	1125.49	MWSDFLGDR
							571.263	2	1141.49	MWSDFLGDR	Oxidation (M)
							571.263	2	1141.49	MWSDFLGDR	Oxidation (M)
							571.263	2	1141.49	MWSDFLGDR	Oxidation (M)
							571.756	2	1141.49	MWSDFLGDR	Oxidation (M)
							571.756	2	1141.49	MWSDFLGDR	Oxidation (M)
							571.756	2	1141.49	MWSDFLGDR	Oxidation (M)
							571.756	2	1141.49	MWSDFLGDR	Oxidation (M)
							571.756	2	1141.49	MWSDFLGDR	Oxidation (M)
							572.258	2	1141.49	MWSDFLGDR	Oxidation (M)
							614.318	2	1226.62	FEEVKGDYLK
							661.83	2	1321.64	ISMIEGAAMDLR	Oxidation (M)
							661.83	2	1321.64	ISMIEGAAMDLR	Oxidation (M)
							661.83	2	1321.64	ISMIEGAAMDLR	Oxidation (M)
							661.83	2	1321.64	ISMIEGAAMDLR	Oxidation (M)
							661.83	2	1321.64	ISMIEGAAMDLR	Oxidation (M)
							661.83	2	1321.64	ISMIEGAAMDLR	Oxidation (M)
							669.828	2	1337.63	ISMIEGAAMDLR	2 Oxidation (M)
							669.828	2	1337.63	ISMIEGAAMDLR	2 Oxidation (M)
							669.828	2	1337.63	ISMIEGAAMDLR	2 Oxidation (M)
							669.828	2	1337.63	ISMIEGAAMDLR	2 Oxidation (M)
							669.828	2	1337.63	ISMIEGAAMDLR	2 Oxidation (M)
							669.828	2	1337.63	ISMIEGAAMDLR	2 Oxidation (M)
							669.828	2	1337.63	ISMIEGAAMDLR	2 Oxidation (M)
							669.828	2	1337.63	ISMIEGAAMDLR	2 Oxidation (M)
							669.828	2	1337.63	ISMIEGAAMDLR	2 Oxidation (M)
							669.828	2	1337.63	ISMIEGAAMDLR	2 Oxidation (M)
							669.828	2	1337.63	ISMIEGAAMDLR	2 Oxidation (M)
							669.828	2	1337.63	ISMIEGAAMDLR	2 Oxidation (M)
							740.865	2	1480.69	YLAPQCLEDFPK
							740.865	2	1480.69	YLAPQCLEDFPK
							740.865	2	1480.69	YLAPQCLEDFPK
							494.247	3	1480.69	YLAPQCLEDFPK
							494.247	3	1480.69	YLAPQCLEDFPK
							741.359	2	1480.69	YLAPQCLEDFPK
							741.359	2	1480.69	YLAPQCLEDFPK
							741.359	2	1480.69	YLAPQCLEDFPK
							741.359	2	1480.69	YLAPQCLEDFPK
							741.855	2	1480.69	YLAPQCLEDFPK
							741.855	2	1480.69	YLAPQCLEDFPK
							1022.5	2	2042.97	FNMGLDLPNLPYYIDDK	Oxidation (M)
							1022.5	2	2042.97	FNMGLDLPNLPYYIDDK	Oxidation (M)
							1022.5	2	2042.97	FNMGLDLPNLPYYIDDK	Oxidation (M)
							1022.5	2	2042.97	FNMGLDLPNLPYYIDDK	Oxidation (M)
							682.001	3	2042.97	FNMGLDLPNLPYYIDDK	Oxidation (M)
							682.001	3	2042.97	FNMGLDLPNLPYYIDDK	Oxidation (M)
							682.001	3	2042.97	FNMGLDLPNLPYYIDDK	Oxidation (M)
							682.001	3	2042.97	FNMGLDLPNLPYYIDDK	Oxidation (M)
							682.329	3	2042.97	FNMGLDLPNLPYYIDDK	Oxidation (M)
							682.329	3	2042.97	FNMGLDLPNLPYYIDDK	Oxidation (M)
							682.329	3	2042.97	FNMGLDLPNLPYYIDDK	Oxidation (M)
							1022.99	2	2042.97	FNMGLDLPNLPYYIDDK	Oxidation (M)
							1022.99	2	2042.97	FNMGLDLPNLPYYIDDK	Oxidation (M)
							1022.99	2	2042.97	FNMGLDLPNLPYYIDDK	Oxidation (M)
							1022.99	2	2042.97	FNMGLDLPNLPYYIDDK	Oxidation (M)
							778.371	3	2332.08	FNMGLDLPNLPYYIDDKCK	Oxidation (M)
							778.371	3	2332.08	FNMGLDLPNLPYYIDDKCK	Oxidation (M)
							887.769	3	2660.26	WFGDKFNMGLDLPNLPYYIDDK
							679.575	4	2715.23	HYLTGSSVSHVDFMVYEALDCIR	Oxidation (M)
							679.575	4	2715.23	HYLTGSSVSHVDFMVYEALDCIR	Oxidation (M)
	548	Maker-scaffold10x_490_pilon-snap-gene-0.5	Glutathione S-transferase protein	83	8	47.1	509.792	2	1017.56	LTQSVAIMR		P31670	Mu 27/47
							509.792	2	1017.56	LTQSVAIMR
							509.792	2	1017.56	LTQSVAIMR
							509.792	2	1017.56	LTQSVAIMR
							510.243	2	1017.56	LTQSVAIMR
							510.285	2	1017.56	LTQSVAIMR
							510.285	2	1017.56	LTQSVAIMR
							517.792	2	1033.56	LTQSVAIMR	Oxidation (M)
							517.792	2	1033.56	LTQSVAIMR	Oxidation (M)
							517.792	2	1033.56	LTQSVAIMR	Oxidation (M)
							517.792	2	1033.56	LTQSVAIMR	Oxidation (M)
							517.792	2	1033.56	LTQSVAIMR	Oxidation (M)
							517.792	2	1033.56	LTQSVAIMR	Oxidation (M)
							518.283	2	1033.56	LTQSVAIMR	Oxidation (M)
							518.283	2	1033.56	LTQSVAIMR	Oxidation (M)
							518.283	2	1033.56	LTQSVAIMR	Oxidation (M)
							518.283	2	1033.56	LTQSVAIMR	Oxidation (M)
							518.283	2	1033.56	LTQSVAIMR	Oxidation (M)
							518.294	2	1033.56	LTQSVAIMR	Oxidation (M)
							518.294	2	1033.56	LTQSVAIMR	Oxidation (M)
							518.294	2	1033.56	LTQSVAIMR	Oxidation (M)
							518.294	2	1033.56	LTQSVAIMR	Oxidation (M)
							661.83	2	1321.64	ISMIEGAAMDLR	Oxidation (M)
							661.83	2	1321.64	ISMIEGAAMDLR	Oxidation (M)
							661.83	2	1321.64	ISMIEGAAMDLR	Oxidation (M)
							661.83	2	1321.64	ISMIEGAAMDLR	Oxidation (M)
							661.83	2	1321.64	ISMIEGAAMDLR	Oxidation (M)
							661.83	2	1321.64	ISMIEGAAMDLR	Oxidation (M)
							669.828	2	1337.63	ISMIEGAAMDLR	2 Oxidation (M)
							669.828	2	1337.63	ISMIEGAAMDLR	2 Oxidation (M)
							669.828	2	1337.63	ISMIEGAAMDLR	2 Oxidation (M)
							669.828	2	1337.63	ISMIEGAAMDLR	2 Oxidation (M)
							669.828	2	1337.63	ISMIEGAAMDLR	2 Oxidation (M)
							669.828	2	1337.63	ISMIEGAAMDLR	2 Oxidation (M)
							669.828	2	1337.63	ISMIEGAAMDLR	2 Oxidation (M)
							669.828	2	1337.63	ISMIEGAAMDLR	2 Oxidation (M)
							669.828	2	1337.63	ISMIEGAAMDLR	2 Oxidation (M)
							669.828	2	1337.63	ISMIEGAAMDLR	2 Oxidation (M)
							669.828	2	1337.63	ISMIEGAAMDLR	2 Oxidation (M)
							669.828	2	1337.63	ISMIEGAAMDLR	2 Oxidation (M)
							497.245	3	1489.69	YLAPHCLDEFPK
							607.295	3	1818.86	YIADKHGMLGSTPEER	Oxidation (M)
							607.295	3	1818.86	YIADKHGMLGSTPEER	Oxidation (M)
							607.295	3	1818.86	YIADKHGMLGSTPEER	Oxidation (M)
							455.726	4	1818.86	YIADKHGMLGSTPEER	Oxidation (M)
							455.726	4	1818.86	YIADKHGMLGSTPEER	Oxidation (M)
							455.726	4	1818.86	YIADKHGMLGSTPEER	Oxidation (M)
							455.726	4	1818.86	YIADKHGMLGSTPEER	Oxidation (M)
							455.726	4	1818.86	YIADKHGMLGSTPEER	Oxidation (M)
							607.629	3	1818.86	YIADKHGMLGSTPEER	Oxidation (M)
							1022.5	2	2042.97	FNMGLDLPNLPYYIDDK	Oxidation (M)
							1022.5	2	2042.97	FNMGLDLPNLPYYIDDK	Oxidation (M)
							1022.5	2	2042.97	FNMGLDLPNLPYYIDDK	Oxidation (M)
							1022.5	2	2042.97	FNMGLDLPNLPYYIDDK	Oxidation (M)
							682.001	3	2042.97	FNMGLDLPNLPYYIDDK	Oxidation (M)
							682.001	3	2042.97	FNMGLDLPNLPYYIDDK	Oxidation (M)
							682.001	3	2042.97	FNMGLDLPNLPYYIDDK	Oxidation (M)
							682.001	3	2042.97	FNMGLDLPNLPYYIDDK	Oxidation (M)
							682.329	3	2042.97	FNMGLDLPNLPYYIDDK	Oxidation (M)
							682.329	3	2042.97	FNMGLDLPNLPYYIDDK	Oxidation (M)
							682.329	3	2042.97	FNMGLDLPNLPYYIDDK	Oxidation (M)
							1022.99	2	2042.97	FNMGLDLPNLPYYIDDK	Oxidation (M)
							1022.99	2	2042.97	FNMGLDLPNLPYYIDDK	Oxidation (M)
							1022.99	2	2042.97	FNMGLDLPNLPYYIDDK	Oxidation (M)
							1022.99	2	2042.97	FNMGLDLPNLPYYIDDK	Oxidation (M)
							532.268	4	2125.04	LLLEYLGEEYEEHLYGR
							709.356	3	2125.04	LLLEYLGEEYEEHLYGR
							709.356	3	2125.04	LLLEYLGEEYEEHLYGR
							709.356	3	2125.04	LLLEYLGEEYEEHLYGR
							709.356	3	2125.04	LLLEYLGEEYEEHLYGR
							709.356	3	2125.04	LLLEYLGEEYEEHLYGR
							709.356	3	2125.04	LLLEYLGEEYEEHLYGR
							709.356	3	2125.04	LLLEYLGEEYEEHLYGR
							1063.53	2	2125.04	LLLEYLGEEYEEHLYGR
							1063.53	2	2125.04	LLLEYLGEEYEEHLYGR
							778.371	3	2332.08	FNMGLDLPNLPYYIDDKCK	Oxidation (M)
							778.371	3	2332.08	FNMGLDLPNLPYYIDDKCK	Oxidation (M)
							628.809	4	2511.19	LLLEYLGEEYEEHLYGRDDR
							628.809	4	2511.19	LLLEYLGEEYEEHLYGRDDR
							628.809	4	2511.19	LLLEYLGEEYEEHLYGRDDR
							628.809	4	2511.19	LLLEYLGEEYEEHLYGRDDR
							838.078	3	2511.19	LLLEYLGEEYEEHLYGRDDR
							838.078	3	2511.19	LLLEYLGEEYEEHLYGRDDR
	115	D915_13523	Glutathione S-transferase protein	23	3	24.8	563.756	2	1125.49	MWSDFLGDR		THD20185	Mu 26/51
							563.756	2	1125.49	MWSDFLGDR
							571.263	2	1141.49	MWSDFLGDR	Oxidation (M)
							571.263	2	1141.49	MWSDFLGDR	Oxidation (M)
							571.263	2	1141.49	MWSDFLGDR	Oxidation (M)
							571.756	2	1141.49	MWSDFLGDR	Oxidation (M)
							571.756	2	1141.49	MWSDFLGDR	Oxidation (M)
							571.756	2	1141.49	MWSDFLGDR	Oxidation (M)
							571.756	2	1141.49	MWSDFLGDR	Oxidation (M)
							571.756	2	1141.49	MWSDFLGDR	Oxidation (M)
							572.258	2	1141.49	MWSDFLGDR	Oxidation (M)
							614.318	2	1226.62	FEEVKGDYLK
							740.865	2	1480.69	YLAPQCLEDFPK
							740.865	2	1480.69	YLAPQCLEDFPK
							740.865	2	1480.69	YLAPQCLEDFPK
							494.247	3	1480.69	YLAPQCLEDFPK
							494.247	3	1480.69	YLAPQCLEDFPK
							741.359	2	1480.69	YLAPQCLEDFPK
							741.359	2	1480.69	YLAPQCLEDFPK
							741.359	2	1480.69	YLAPQCLEDFPK
							741.359	2	1480.69	YLAPQCLEDFPK
							741.855	2	1480.69	YLAPQCLEDFPK
							741.855	2	1480.69	YLAPQCLEDFPK
	53	D915_11959	Glutathione S-transferase protein	11	1	12.9	740.865	2	1480.69	YLAPQCLEDFPK		THD21359	Mu 26/51
							740.865	2	1480.69	YLAPQCLEDFPK
							740.865	2	1480.69	YLAPQCLEDFPK
							494.247	3	1480.69	YLAPQCLEDFPK
							494.247	3	1480.69	YLAPQCLEDFPK
							741.359	2	1480.69	YLAPQCLEDFPK
							741.359	2	1480.69	YLAPQCLEDFPK
							741.359	2	1480.69	YLAPQCLEDFPK
							741.359	2	1480.69	YLAPQCLEDFPK
							741.855	2	1480.69	YLAPQCLEDFPK
							741.855	2	1480.69	YLAPQCLEDFPK
	284	D915_11958	Glutathione S-transferase protein	55	12	34	468.256	2	934.491	PATLGYWK		TPP64849	Mu 29/1
							468.256	2	934.491	PATLGYWK
							468.256	2	934.491	PATLGYWK
							468.256	2	934.491	PATLGYWK
							468.256	2	934.491	PATLGYWK
							500.237	2	998.453	MWSDFLGK	Oxidation (M)
							500.237	2	998.453	MWSDFLGK	Oxidation (M)
							500.237	2	998.453	MWSDFLGK	Oxidation (M)
							500.237	2	998.453	MWSDFLGK	Oxidation (M)
							507.822	2	1013.62	LTQSLAILR
							507.822	2	1013.62	LTQSLAILR
							507.822	2	1013.62	LTQSLAILR
							507.822	2	1013.62	LTQSLAILR
							524.311	2	1046.6	LLLEFVGEK
							524.311	2	1046.6	LLLEFVGEK
							524.311	2	1046.6	LLLEFVGEK
							524.311	2	1046.6	LLLEFVGEK
							565.264	2	1128.51	YEEQIYER
							565.264	2	1128.51	YEEQIYER
							565.264	2	1128.51	YEEQIYER
							565.264	2	1128.51	YEEQIYER
							588.325	2	1174.59	GISATELGMPTV
							638.837	2	1275.65	VSMIEGAAVDLR	Oxidation (M)
							638.837	2	1275.65	VSMIEGAAVDLR	Oxidation (M)
							638.837	2	1275.65	VSMIEGAAVDLR	Oxidation (M)
							638.837	2	1275.65	VSMIEGAAVDLR	Oxidation (M)
							558.584	3	1672.72	YEEQIYERDDGEK
							558.584	3	1672.72	YEEQIYERDDGEK
							558.584	3	1672.72	YEEQIYERDDGEK
							558.584	3	1672.72	YEEQIYERDDGEK
							607.295	3	1818.86	YIADKHGMIGSTPEER	Oxidation (M)
							607.295	3	1818.86	YIADKHGMIGSTPEER	Oxidation (M)
							607.295	3	1818.86	YIADKHGMIGSTPEER	Oxidation (M)
							455.726	4	1818.86	YIADKHGMIGSTPEER	Oxidation (M)
							455.726	4	1818.86	YIADKHGMIGSTPEER	Oxidation (M)
							455.726	4	1818.86	YIADKHGMIGSTPEER	Oxidation (M)
							455.726	4	1818.86	YIADKHGMIGSTPEER	Oxidation (M)
							455.726	4	1818.86	YIADKHGMIGSTPEER	Oxidation (M)
							607.629	3	1818.86	YIADKHGMIGSTPEER	Oxidation (M)
							675.681	3	2024.01	FELGLDLPNLPYYIDDK
							675.681	3	2024.01	FELGLDLPNLPYYIDDK
							1013.02	2	2024.01	FELGLDLPNLPYYIDDK
							1013.02	2	2024.01	FELGLDLPNLPYYIDDK
							676.017	3	2024.01	FELGLDLPNLPYYIDDK
							676.017	3	2024.01	FELGLDLPNLPYYIDDK
							1013.53	2	2024.01	FELGLDLPNLPYYIDDK
							718.384	3	2152.11	KFELGLDLPNLPYYIDDK
							718.384	3	2152.11	KFELGLDLPNLPYYIDDK
							718.384	3	2152.11	KFELGLDLPNLPYYIDDK
							718.713	3	2152.11	KFELGLDLPNLPYYIDDK
							718.713	3	2152.11	KFELGLDLPNLPYYIDDK
							720.047	3	2157.1	LLLEFVGEKYEEQIYER
							720.047	3	2157.1	LLLEFVGEKYEEQIYER
							720.374	3	2157.1	LLLEFVGEKYEEQIYER
							720.374	3	2157.1	LLLEFVGEKYEEQIYER
	277	Maker-scaffold10x_2285_pilon-snap-gene-0.12	Glutathione S-transferase protein	51	11	49.2	468.256	2	934.491	PATLGYWK		THD21358	Mu 29/1
							468.256	2	934.491	PATLGYWK
							468.256	2	934.491	PATLGYWK
							468.256	2	934.491	PATLGYWK
							468.256	2	934.491	PATLGYWK
							507.822	2	1013.62	LTQSLAILR
							507.822	2	1013.62	LTQSLAILR
							507.822	2	1013.62	LTQSLAILR
							507.822	2	1013.62	LTQSLAILR
							524.311	2	1046.6	LLLEFVGEK
							524.311	2	1046.6	LLLEFVGEK
							524.311	2	1046.6	LLLEFVGEK
							524.311	2	1046.6	LLLEFVGEK
							565.264	2	1128.51	YEEQIYER
							565.264	2	1128.51	YEEQIYER
							565.264	2	1128.51	YEEQIYER
							565.264	2	1128.51	YEEQIYER
							588.325	2	1174.59	GISATELGMPTV
							638.837	2	1275.65	VSMIEGAAVDLR	Oxidation (M)
							638.837	2	1275.65	VSMIEGAAVDLR	Oxidation (M)
							638.837	2	1275.65	VSMIEGAAVDLR	Oxidation (M)
							638.837	2	1275.65	VSMIEGAAVDLR	Oxidation (M)
							558.584	3	1672.72	YEEQIYERDDGEK
							558.584	3	1672.72	YEEQIYERDDGEK
							558.584	3	1672.72	YEEQIYERDDGEK
							558.584	3	1672.72	YEEQIYERDDGEK
							607.295	3	1818.86	YIADKHGMIGSTPEER	Oxidation (M)
							607.295	3	1818.86	YIADKHGMIGSTPEER	Oxidation (M)
							607.295	3	1818.86	YIADKHGMIGSTPEER	Oxidation (M)
							455.726	4	1818.86	YIADKHGMIGSTPEER	Oxidation (M)
							455.726	4	1818.86	YIADKHGMIGSTPEER	Oxidation (M)
							455.726	4	1818.86	YIADKHGMIGSTPEER	Oxidation (M)
							455.726	4	1818.86	YIADKHGMIGSTPEER	Oxidation (M)
							455.726	4	1818.86	YIADKHGMIGSTPEER	Oxidation (M)
							607.629	3	1818.86	YIADKHGMIGSTPEER	Oxidation (M)
							675.681	3	2024.01	FELGLDLPNLPYYIDDK
							675.681	3	2024.01	FELGLDLPNLPYYIDDK
							1013.02	2	2024.01	FELGLDLPNLPYYIDDK
							1013.02	2	2024.01	FELGLDLPNLPYYIDDK
							676.017	3	2024.01	FELGLDLPNLPYYIDDK
							676.017	3	2024.01	FELGLDLPNLPYYIDDK
							1013.53	2	2024.01	FELGLDLPNLPYYIDDK
							718.384	3	2152.11	KFELGLDLPNLPYYIDDK
							718.384	3	2152.11	KFELGLDLPNLPYYIDDK
							718.384	3	2152.11	KFELGLDLPNLPYYIDDK
							718.713	3	2152.11	KFELGLDLPNLPYYIDDK
							718.713	3	2152.11	KFELGLDLPNLPYYIDDK
							720.047	3	2157.1	LLLEFVGEKYEEQIYER
							720.047	3	2157.1	LLLEFVGEKYEEQIYER
							720.374	3	2157.1	LLLEFVGEKYEEQIYER
							720.374	3	2157.1	LLLEFVGEKYEEQIYER
	54	Maker-scaffold10x_1043_pilon-snap-gene-0.18	Glutathione S-transferase protein	13	6	30.2	464.251	2	926.486	EVYTIFR		ABI79450	S1
							464.251	2	926.486	EVYTIFR
							530.278	2	1058.53	LWYFQFR
							596.809	2	1191.6	LVSESLESSGGK
							596.809	2	1191.6	LVSESLESSGGK
							605.841	2	1209.66	VPLLDVTGPDGK
							605.841	2	1209.66	VPLLDVTGPDGK
							605.841	2	1209.66	VPLLDVTGPDGK
							464.251	3	1388.73	EFKENNGPTLLK
							905.884	2	1809.74	MMGETDEEYYLIER	2 Oxidation (M)
							905.884	2	1809.74	MMGETDEEYYLIER	2 Oxidation (M)
							604.261	3	1809.74	MMGETDEEYYLIER	2 Oxidation (M)
							604.261	3	1809.74	MMGETDEEYYLIER	2 Oxidation (M)
7	868	D915_11958	Glutathione S-transferase protein	177	19	55.7	468.256	2	934.491	PATLGYWK		TPP64849	Mu 29/1
							468.256	2	934.491	PATLGYWK
							468.256	2	934.491	PATLGYWK
							468.256	2	934.491	PATLGYWK
							468.256	2	934.491	PATLGYWK
							468.256	2	934.491	PATLGYWK
							468.256	2	934.491	PATLGYWK
							468.256	2	934.491	PATLGYWK
							468.256	2	934.491	PATLGYWK
							468.256	2	934.491	PATLGYWK
							468.256	2	934.491	PATLGYWK
							468.256	2	934.491	PATLGYWK
							468.76	2	934.491	PATLGYWK
							468.76	2	934.491	PATLGYWK
							492.239	2	982.458	MWSDFLGK
							492.239	2	982.458	MWSDFLGK
							492.239	2	982.458	MWSDFLGK
							500.237	2	998.453	MWSDFLGK	Oxidation (M)
							500.237	2	998.453	MWSDFLGK	Oxidation (M)
							500.237	2	998.453	MWSDFLGK	Oxidation (M)
							500.237	2	998.453	MWSDFLGK	Oxidation (M)
							500.237	2	998.453	MWSDFLGK	Oxidation (M)
							500.237	2	998.453	MWSDFLGK	Oxidation (M)
							500.742	2	998.453	MWSDFLGK	Oxidation (M)
							507.823	2	1013.62	LTQSLAILR
							507.823	2	1013.62	LTQSLAILR
							507.823	2	1013.62	LTQSLAILR
							507.823	2	1013.62	LTQSLAILR
							508.234	2	1013.62	LTQSLAILR
							508.234	2	1013.62	LTQSLAILR
							508.315	2	1013.62	LTQSLAILR
							508.315	2	1013.62	LTQSLAILR
							508.315	2	1013.62	LTQSLAILR
							508.326	2	1013.62	LTQSLAILR
							523.796	2	1046.6	LLLEFVGEK
							523.796	2	1046.6	LLLEFVGEK
							524.312	2	1046.6	LLLEFVGEK
							524.312	2	1046.6	LLLEFVGEK
							524.312	2	1046.6	LLLEFVGEK
							524.312	2	1046.6	LLLEFVGEK
							524.814	2	1046.6	LLLEFVGEK
							556.26	2	1110.5	DDGEKWFSK
							565.266	2	1128.51	YEEQIYER
							565.266	2	1128.51	YEEQIYER
							565.266	2	1128.51	YEEQIYER
							565.266	2	1128.51	YEEQIYER
							565.266	2	1128.51	YEEQIYER
							565.266	2	1128.51	YEEQIYER
							565.266	2	1128.51	YEEQIYER
							565.266	2	1128.51	YEEQIYER
							565.76	2	1128.51	YEEQIYER
							628.335	2	1253.67	FEQLKEGYLK
							628.335	2	1253.67	FEQLKEGYLK
							630.839	2	1259.65	VSMIEGAAVDLR
							630.839	2	1259.65	VSMIEGAAVDLR
							630.839	2	1259.65	VSMIEGAAVDLR
							630.839	2	1259.65	VSMIEGAAVDLR
							638.836	2	1275.65	VSMIEGAAVDLR	Oxidation (M)
							638.836	2	1275.65	VSMIEGAAVDLR	Oxidation (M)
							638.836	2	1275.65	VSMIEGAAVDLR	Oxidation (M)
							638.836	2	1275.65	VSMIEGAAVDLR	Oxidation (M)
							638.836	2	1275.65	VSMIEGAAVDLR	Oxidation (M)
							638.836	2	1275.65	VSMIEGAAVDLR	Oxidation (M)
							638.836	2	1275.65	VSMIEGAAVDLR	Oxidation (M)
							638.836	2	1275.65	VSMIEGAAVDLR	Oxidation (M)
							638.836	2	1275.65	VSMIEGAAVDLR	Oxidation (M)
							638.836	2	1275.65	VSMIEGAAVDLR	Oxidation (M)
							638.836	2	1275.65	VSMIEGAAVDLR	Oxidation (M)
							638.836	2	1275.65	VSMIEGAAVDLR	Oxidation (M)
							638.836	2	1275.65	VSMIEGAAVDLR	Oxidation (M)
							638.836	2	1275.65	VSMIEGAAVDLR	Oxidation (M)
							638.836	2	1275.65	VSMIEGAAVDLR	Oxidation (M)
							638.836	2	1275.65	VSMIEGAAVDLR	Oxidation (M)
							638.836	2	1275.65	VSMIEGAAVDLR	Oxidation (M)
							638.836	2	1275.65	VSMIEGAAVDLR	Oxidation (M)
							638.836	2	1275.65	VSMIEGAAVDLR	Oxidation (M)
							638.836	2	1275.65	VSMIEGAAVDLR	Oxidation (M)
							456.584	3	1366.71	ISYDPKFEQLK
							456.584	3	1366.71	ISYDPKFEQLK
							471.248	3	1410.71	EGYLKDLPTTMK	Oxidation (M)
							471.248	3	1410.71	EGYLKDLPTTMK	Oxidation (M)
							548.276	3	1641.8	MWSDFLGKNPYLR	Oxidation (M)
							558.586	3	1672.72	YEEQIYERDDGEK
							558.586	3	1672.72	YEEQIYERDDGEK
							558.586	3	1672.72	YEEQIYERDDGEK
							558.586	3	1672.72	YEEQIYERDDGEK
							558.586	3	1672.72	YEEQIYERDDGEK
							558.586	3	1672.72	YEEQIYERDDGEK
							558.914	3	1672.72	YEEQIYERDDGEK
							558.914	3	1672.72	YEEQIYERDDGEK
							607.297	3	1818.86	YIADKHGMIGSTPEER	Oxidation (M)
							607.297	3	1818.86	YIADKHGMIGSTPEER	Oxidation (M)
							607.297	3	1818.86	YIADKHGMIGSTPEER	Oxidation (M)
							607.297	3	1818.86	YIADKHGMIGSTPEER	Oxidation (M)
							607.297	3	1818.86	YIADKHGMIGSTPEER	Oxidation (M)
							607.297	3	1818.86	YIADKHGMIGSTPEER	Oxidation (M)
							455.726	4	1818.86	YIADKHGMIGSTPEER	Oxidation (M)
							455.726	4	1818.86	YIADKHGMIGSTPEER	Oxidation (M)
							455.726	4	1818.86	YIADKHGMIGSTPEER	Oxidation (M)
							455.726	4	1818.86	YIADKHGMIGSTPEER	Oxidation (M)
							455.726	4	1818.86	YIADKHGMIGSTPEER	Oxidation (M)
							455.726	4	1818.86	YIADKHGMIGSTPEER	Oxidation (M)
							455.726	4	1818.86	YIADKHGMIGSTPEER	Oxidation (M)
							607.632	3	1818.86	YIADKHGMIGSTPEER	Oxidation (M)
							455.977	4	1818.86	YIADKHGMIGSTPEER	Oxidation (M)
							455.977	4	1818.86	YIADKHGMIGSTPEER	Oxidation (M)
							1013.02	2	2024.01	FELGLDLPNLPYYIDDK
							1013.02	2	2024.01	FELGLDLPNLPYYIDDK
							1013.02	2	2024.01	FELGLDLPNLPYYIDDK
							1013.02	2	2024.01	FELGLDLPNLPYYIDDK
							1013.02	2	2024.01	FELGLDLPNLPYYIDDK
							1013.02	2	2024.01	FELGLDLPNLPYYIDDK
							675.684	3	2024.01	FELGLDLPNLPYYIDDK
							675.684	3	2024.01	FELGLDLPNLPYYIDDK
							675.684	3	2024.01	FELGLDLPNLPYYIDDK
							675.684	3	2024.01	FELGLDLPNLPYYIDDK
							675.684	3	2024.01	FELGLDLPNLPYYIDDK
							1013.51	2	2024.01	FELGLDLPNLPYYIDDK
							1013.51	2	2024.01	FELGLDLPNLPYYIDDK
							676.016	3	2024.01	FELGLDLPNLPYYIDDK
							676.016	3	2024.01	FELGLDLPNLPYYIDDK
							718.38	3	2152.11	KFELGLDLPNLPYYIDDK
							718.38	3	2152.11	KFELGLDLPNLPYYIDDK
							718.38	3	2152.11	KFELGLDLPNLPYYIDDK
							718.38	3	2152.11	KFELGLDLPNLPYYIDDK
							718.38	3	2152.11	KFELGLDLPNLPYYIDDK
							718.38	3	2152.11	KFELGLDLPNLPYYIDDK
							718.38	3	2152.11	KFELGLDLPNLPYYIDDK
							718.38	3	2152.11	KFELGLDLPNLPYYIDDK
							1077.07	2	2152.11	KFELGLDLPNLPYYIDDK
							1077.07	2	2152.11	KFELGLDLPNLPYYIDDK
							1077.07	2	2152.11	KFELGLDLPNLPYYIDDK
							1077.07	2	2152.11	KFELGLDLPNLPYYIDDK
							539.039	4	2152.11	KFELGLDLPNLPYYIDDK
							539.039	4	2152.11	KFELGLDLPNLPYYIDDK
							539.039	4	2152.11	KFELGLDLPNLPYYIDDK
	854	Maker-scaffold10x_2285_pilon-snap-gene-0.12	Glutathione S-transferase protein	160	14	68.6	573.023	4	2287.06	WPLNGWHAQFGGGDAPPSHEK		THD21358	Mu 29/1
							573.023	4	2287.06	WPLNGWHAQFGGGDAPPSHEK
							573.023	4	2287.06	WPLNGWHAQFGGGDAPPSHEK
							573.023	4	2287.06	WPLNGWHAQFGGGDAPPSHEK
							763.724	3	2287.06	WPLNGWHAQFGGGDAPPSHEK
							772.053	3	2313.12	FELGLDLPNLPYYIDDKCK
							772.053	3	2313.12	FELGLDLPNLPYYIDDKCK
							772.053	3	2313.12	FELGLDLPNLPYYIDDKCK
							816.718	3	2448.1	YLEPHCLDHFPNLQQFMSR	Oxidation (M)
							816.718	3	2448.1	YLEPHCLDHFPNLQQFMSR	Oxidation (M)
							612.791	4	2448.1	YLEPHCLDHFPNLQQFMSR	Oxidation (M)
							612.791	4	2448.1	YLEPHCLDHFPNLQQFMSR	Oxidation (M)
							817.046	3	2448.1	YLEPHCLDHFPNLQQFMSR	Oxidation (M)
							817.046	3	2448.1	YLEPHCLDHFPNLQQFMSR	Oxidation (M)
							613.038	4	2448.1	YLEPHCLDHFPNLQQFMSR	Oxidation (M)
							613.038	4	2448.1	YLEPHCLDHFPNLQQFMSR	Oxidation (M)
							613.038	4	2448.1	YLEPHCLDHFPNLQQFMSR	Oxidation (M)
							613.038	4	2448.1	YLEPHCLDHFPNLQQFMSR	Oxidation (M)
							613.287	4	2448.1	YLEPHCLDHFPNLQQFMSR	Oxidation (M)
							613.287	4	2448.1	YLEPHCLDHFPNLQQFMSR	Oxidation (M)
							613.287	4	2448.1	YLEPHCLDHFPNLQQFMSR	Oxidation (M)
	210	Maker-scaffold10x_1184_pilon-snap-gene-0.31	Glutathione S-transferase protein	59	10	23.1	509.792	2	1017.56	LTQSVAIMR		P31671	Mu 28/7
							509.792	2	1017.56	LTQSVAIMR
							517.791	2	1033.56	LTQSVAIMR	Oxidation (M)
							517.791	2	1033.56	LTQSVAIMR	Oxidation (M)
							517.791	2	1033.56	LTQSVAIMR	Oxidation (M)
							517.791	2	1033.56	LTQSVAIMR	Oxidation (M)
							517.791	2	1033.56	LTQSVAIMR	Oxidation (M)
							517.791	2	1033.56	LTQSVAIMR	Oxidation (M)
							518.282	2	1033.56	LTQSVAIMR	Oxidation (M)
							518.282	2	1033.56	LTQSVAIMR	Oxidation (M)
							518.282	2	1033.56	LTQSVAIMR	Oxidation (M)
							571.261	2	1141.49	MWSDFLGDR	Oxidation (M)
							571.261	2	1141.49	MWSDFLGDR	Oxidation (M)
							571.261	2	1141.49	MWSDFLGDR	Oxidation (M)
							571.755	2	1141.49	MWSDFLGDR	Oxidation (M)
							571.755	2	1141.49	MWSDFLGDR	Oxidation (M)
							571.755	2	1141.49	MWSDFLGDR	Oxidation (M)
							635.321	2	1269.61	IGFGLTCYNPK
							635.321	2	1269.61	IGFGLTCYNPK
							661.831	2	1321.64	ISMIEGAAMDLR	Oxidation (M)
							661.831	2	1321.64	ISMIEGAAMDLR	Oxidation (M)
							661.831	2	1321.64	ISMIEGAAMDLR	Oxidation (M)
							669.829	2	1337.63	ISMIEGAAMDLR	2 Oxidation (M)
							669.829	2	1337.63	ISMIEGAAMDLR	2 Oxidation (M)
							669.829	2	1337.63	ISMIEGAAMDLR	2 Oxidation (M)
							669.829	2	1337.63	ISMIEGAAMDLR	2 Oxidation (M)
							677.826	2	1354.64	ISMECLVPHPR	Oxidation (M)
							733.861	2	1466.68	YLAPQCLDDFPK
							733.861	2	1466.68	YLAPQCLDDFPK
							497.248	3	1488.71	YLAPQCLDHFPK
							497.248	3	1488.71	YLAPQCLDHFPK
							607.297	3	1818.86	YIADKHGMLGSTPEER	Oxidation (M)
							607.297	3	1818.86	YIADKHGMLGSTPEER	Oxidation (M)
							607.297	3	1818.86	YIADKHGMLGSTPEER	Oxidation (M)
							607.297	3	1818.86	YIADKHGMLGSTPEER	Oxidation (M)
							607.297	3	1818.86	YIADKHGMLGSTPEER	Oxidation (M)
							607.297	3	1818.86	YIADKHGMLGSTPEER	Oxidation (M)
							455.726	4	1818.86	YIADKHGMLGSTPEER	Oxidation (M)
							455.726	4	1818.86	YIADKHGMLGSTPEER	Oxidation (M)
							455.726	4	1818.86	YIADKHGMLGSTPEER	Oxidation (M)
							455.726	4	1818.86	YIADKHGMLGSTPEER	Oxidation (M)
							455.726	4	1818.86	YIADKHGMLGSTPEER	Oxidation (M)
							455.726	4	1818.86	YIADKHGMLGSTPEER	Oxidation (M)
							455.726	4	1818.86	YIADKHGMLGSTPEER	Oxidation (M)
							607.632	3	1818.86	YIADKHGMLGSTPEER	Oxidation (M)
							455.977	4	1818.86	YIADKHGMLGSTPEER	Oxidation (M)
							455.977	4	1818.86	YIADKHGMLGSTPEER	Oxidation (M)
							1022.5	2	2042.97	FNMGLDLPNLPYYIDDK	Oxidation (M)
							1022.5	2	2042.97	FNMGLDLPNLPYYIDDK	Oxidation (M)
							682.002	3	2042.97	FNMGLDLPNLPYYIDDK	Oxidation (M)
							682.002	3	2042.97	FNMGLDLPNLPYYIDDK	Oxidation (M)
							682.002	3	2042.97	FNMGLDLPNLPYYIDDK	Oxidation (M)
							1022.99	2	2042.97	FNMGLDLPNLPYYIDDK	Oxidation (M)
							1022.99	2	2042.97	FNMGLDLPNLPYYIDDK	Oxidation (M)
							682.329	3	2042.97	FNMGLDLPNLPYYIDDK	Oxidation (M)
							682.329	3	2042.97	FNMGLDLPNLPYYIDDK	Oxidation (M)
							682.329	3	2042.97	FNMGLDLPNLPYYIDDK	Oxidation (M)
							881.771	3	2642.27	WLGDKFNMGLDLPNLPYYIDDK	Oxidation (M)
							881.771	3	2642.27	WLGDKFNMGLDLPNLPYYIDDK	Oxidation (M)
	210	D915_15048	Glutathione S-transferase protein	48	9	44.8	509.792	2	1017.56	LTQSVAIMR		THD18760	Mu 27/47
							509.792	2	1017.56	LTQSVAIMR
							517.791	2	1033.56	LTQSVAIMR	Oxidation (M)
							517.791	2	1033.56	LTQSVAIMR	Oxidation (M)
							517.791	2	1033.56	LTQSVAIMR	Oxidation (M)
							517.791	2	1033.56	LTQSVAIMR	Oxidation (M)
							517.791	2	1033.56	LTQSVAIMR	Oxidation (M)
							517.791	2	1033.56	LTQSVAIMR	Oxidation (M)
							518.282	2	1033.56	LTQSVAIMR	Oxidation (M)
							518.282	2	1033.56	LTQSVAIMR	Oxidation (M)
							518.282	2	1033.56	LTQSVAIMR	Oxidation (M)
							571.261	2	1141.49	MWSDFLGDR	Oxidation (M)
							571.261	2	1141.49	MWSDFLGDR	Oxidation (M)
							571.261	2	1141.49	MWSDFLGDR	Oxidation (M)
							571.755	2	1141.49	MWSDFLGDR	Oxidation (M)
							571.755	2	1141.49	MWSDFLGDR	Oxidation (M)
							571.755	2	1141.49	MWSDFLGDR	Oxidation (M)
							650.331	2	1298.64	FEEVKEEYVK
							650.331	2	1298.64	FEEVKEEYVK
							661.831	2	1321.64	ISMIEGAAMDLR	Oxidation (M)
							661.831	2	1321.64	ISMIEGAAMDLR	Oxidation (M)
							661.831	2	1321.64	ISMIEGAAMDLR	Oxidation (M)
							669.829	2	1337.63	ISMIEGAAMDLR	2 Oxidation (M)
							669.829	2	1337.63	ISMIEGAAMDLR	2 Oxidation (M)
							669.829	2	1337.63	ISMIEGAAMDLR	2 Oxidation (M)
							669.829	2	1337.63	ISMIEGAAMDLR	2 Oxidation (M)
							497.248	3	1489.69	YLAPHCLDEFPK
							497.248	3	1489.69	YLAPHCLDEFPK
							497.575	3	1489.69	YLAPHCLDEFPK
							497.575	3	1489.69	YLAPHCLDEFPK
							1022.5	2	2042.97	FNMGLDLPNLPYYIDDK	Oxidation (M)
							1022.5	2	2042.97	FNMGLDLPNLPYYIDDK	Oxidation (M)
							682.002	3	2042.97	FNMGLDLPNLPYYIDDK	Oxidation (M)
							682.002	3	2042.97	FNMGLDLPNLPYYIDDK	Oxidation (M)
							682.002	3	2042.97	FNMGLDLPNLPYYIDDK	Oxidation (M)
							1022.99	2	2042.97	FNMGLDLPNLPYYIDDK	Oxidation (M)
							1022.99	2	2042.97	FNMGLDLPNLPYYIDDK	Oxidation (M)
							682.329	3	2042.97	FNMGLDLPNLPYYIDDK	Oxidation (M)
							682.329	3	2042.97	FNMGLDLPNLPYYIDDK	Oxidation (M)
							682.329	3	2042.97	FNMGLDLPNLPYYIDDK	Oxidation (M)
							720.687	3	2159.02	LFLEYLGEEYEEHLYGR
							720.687	3	2159.02	LFLEYLGEEYEEHLYGR
							720.687	3	2159.02	LFLEYLGEEYEEHLYGR
							720.687	3	2159.02	LFLEYLGEEYEEHLYGR
							637.306	4	2545.18	LFLEYLGEEYEEHLYGRDDR
							637.306	4	2545.18	LFLEYLGEEYEEHLYGRDDR
							672.331	4	2685.27	HYLTGSSVSHVDFMLYETLDSIR	Oxidation (M)
							672.331	4	2685.27	HYLTGSSVSHVDFMLYETLDSIR	Oxidation (M)
	203	Maker-scaffold10x_490_pilon-snap-gene-0.8	Glutathione S-transferase protein	64	11	34.2	482.253	2	961.538	PAKLGYWK		ADP09370	Mu 26/51
							482.253	2	961.538	PAKLGYWK
							482.253	2	961.538	PAKLGYWK
							509.792	2	1017.56	LTQSVAIMR
							509.792	2	1017.56	LTQSVAIMR
							517.791	2	1033.56	LTQSVAIMR	Oxidation (M)
							517.791	2	1033.56	LTQSVAIMR	Oxidation (M)
							517.791	2	1033.56	LTQSVAIMR	Oxidation (M)
							517.791	2	1033.56	LTQSVAIMR	Oxidation (M)
							517.791	2	1033.56	LTQSVAIMR	Oxidation (M)
							517.791	2	1033.56	LTQSVAIMR	Oxidation (M)
							518.282	2	1033.56	LTQSVAIMR	Oxidation (M)
							518.282	2	1033.56	LTQSVAIMR	Oxidation (M)
							518.282	2	1033.56	LTQSVAIMR	Oxidation (M)
							571.261	2	1140.5	MWSNFLGDR	Oxidation (M)
							571.261	2	1140.5	MWSNFLGDR	Oxidation (M)
							571.261	2	1140.5	MWSNFLGDR	Oxidation (M)
							571.755	2	1140.5	MWSNFLGDR	Oxidation (M)
							661.831	2	1321.64	ISMIEGAAMDLR	Oxidation (M)
							661.831	2	1321.64	ISMIEGAAMDLR	Oxidation (M)
							661.831	2	1321.64	ISMIEGAAMDLR	Oxidation (M)
							669.829	2	1337.63	ISMIEGAAMDLR	2 Oxidation (M)
							669.829	2	1337.63	ISMIEGAAMDLR	2 Oxidation (M)
							669.829	2	1337.63	ISMIEGAAMDLR	2 Oxidation (M)
							669.829	2	1337.63	ISMIEGAAMDLR	2 Oxidation (M)
							677.826	2	1354.64	ISMECLVPHPR	Oxidation (M)
							740.845	2	1480.69	YLAPQCLEDFPK
							740.867	2	1480.69	YLAPQCLEDFPK
							740.867	2	1480.69	YLAPQCLEDFPK
							607.297	3	1818.86	YIADKHGMLGSTPEER	Oxidation (M)
							607.297	3	1818.86	YIADKHGMLGSTPEER	Oxidation (M)
							607.297	3	1818.86	YIADKHGMLGSTPEER	Oxidation (M)
							607.297	3	1818.86	YIADKHGMLGSTPEER	Oxidation (M)
							607.297	3	1818.86	YIADKHGMLGSTPEER	Oxidation (M)
							607.297	3	1818.86	YIADKHGMLGSTPEER	Oxidation (M)
							455.726	4	1818.86	YIADKHGMLGSTPEER	Oxidation (M)
							455.726	4	1818.86	YIADKHGMLGSTPEER	Oxidation (M)
							455.726	4	1818.86	YIADKHGMLGSTPEER	Oxidation (M)
							455.726	4	1818.86	YIADKHGMLGSTPEER	Oxidation (M)
							455.726	4	1818.86	YIADKHGMLGSTPEER	Oxidation (M)
							455.726	4	1818.86	YIADKHGMLGSTPEER	Oxidation (M)
							455.726	4	1818.86	YIADKHGMLGSTPEER	Oxidation (M)
							607.632	3	1818.86	YIADKHGMLGSTPEER	Oxidation (M)
							455.977	4	1818.86	YIADKHGMLGSTPEER	Oxidation (M)
							455.977	4	1818.86	YIADKHGMLGSTPEER	Oxidation (M)
							1022.5	2	2042.97	FNMGLDLPNLPYYIDDK	Oxidation (M)
							1022.5	2	2042.97	FNMGLDLPNLPYYIDDK	Oxidation (M)
							682.002	3	2042.97	FNMGLDLPNLPYYIDDK	Oxidation (M)
							682.002	3	2042.97	FNMGLDLPNLPYYIDDK	Oxidation (M)
							682.002	3	2042.97	FNMGLDLPNLPYYIDDK	Oxidation (M)
							1022.99	2	2042.97	FNMGLDLPNLPYYIDDK	Oxidation (M)
							1022.99	2	2042.97	FNMGLDLPNLPYYIDDK	Oxidation (M)
							682.329	3	2042.97	FNMGLDLPNLPYYIDDK	Oxidation (M)
							682.329	3	2042.97	FNMGLDLPNLPYYIDDK	Oxidation (M)
							682.329	3	2042.97	FNMGLDLPNLPYYIDDK	Oxidation (M)
							709.351	3	2125.04	LLLEYLGEEYEEHLYGR
							709.351	3	2125.04	LLLEYLGEEYEEHLYGR
							709.351	3	2125.04	LLLEYLGEEYEEHLYGR
							709.351	3	2125.04	LLLEYLGEEYEEHLYGR
							532.266	4	2125.04	LLLEYLGEEYEEHLYGR
							628.813	4	2511.19	LLLEYLGEEYEEHLYGRDDR
							628.813	4	2511.19	LLLEYLGEEYEEHLYGRDDR
							881.771	3	2642.27	WLGDKFNMGLDLPNLPYYIDDK	Oxidation (M)
							881.771	3	2642.27	WLGDKFNMGLDLPNLPYYIDDK	Oxidation (M)
	86	D915_12658	Glutathione S-transferase protein	34	7	28.1	509.792	2	1017.56	LTQSVAIMR		THD20842	Mu 26/51
							509.792	2	1017.56	LTQSVAIMR
							517.791	2	1033.56	LTQSVAIMR	Oxidation (M)
							517.791	2	1033.56	LTQSVAIMR	Oxidation (M)
							517.791	2	1033.56	LTQSVAIMR	Oxidation (M)
							517.791	2	1033.56	LTQSVAIMR	Oxidation (M)
							517.791	2	1033.56	LTQSVAIMR	Oxidation (M)
							517.791	2	1033.56	LTQSVAIMR	Oxidation (M)
							518.282	2	1033.56	LTQSVAIMR	Oxidation (M)
							518.282	2	1033.56	LTQSVAIMR	Oxidation (M)
							518.282	2	1033.56	LTQSVAIMR	Oxidation (M)
							678.817	2	1355.62	ISMIEGAAMDFR	Oxidation (M)
							678.817	2	1355.62	ISMIEGAAMDFR	Oxidation (M)
							740.845	2	1480.69	YLAPQCLEDFPK
							740.867	2	1480.69	YLAPQCLEDFPK
							740.867	2	1480.69	YLAPQCLEDFPK
							1022.5	2	2042.97	FNMGLDLPNLPYYIDDK	Oxidation (M)
							1022.5	2	2042.97	FNMGLDLPNLPYYIDDK	Oxidation (M)
							682.002	3	2042.97	FNMGLDLPNLPYYIDDK	Oxidation (M)
							682.002	3	2042.97	FNMGLDLPNLPYYIDDK	Oxidation (M)
							682.002	3	2042.97	FNMGLDLPNLPYYIDDK	Oxidation (M)
							1022.99	2	2042.97	FNMGLDLPNLPYYIDDK	Oxidation (M)
							1022.99	2	2042.97	FNMGLDLPNLPYYIDDK	Oxidation (M)
							682.329	3	2042.97	FNMGLDLPNLPYYIDDK	Oxidation (M)
							682.329	3	2042.97	FNMGLDLPNLPYYIDDK	Oxidation (M)
							682.329	3	2042.97	FNMGLDLPNLPYYIDDK	Oxidation (M)
							709.351	3	2125.04	LLLEYLGEEYEEHLYGR
							709.351	3	2125.04	LLLEYLGEEYEEHLYGR
							709.351	3	2125.04	LLLEYLGEEYEEHLYGR
							709.351	3	2125.04	LLLEYLGEEYEEHLYGR
							532.266	4	2125.04	LLLEYLGEEYEEHLYGR
							628.813	4	2510.21	LLLEYLGEEYEEHLYGRNDR
							881.771	3	2642.27	WLGDKFNMGLDLPNLPYYIDDK	Oxidation (M)
							881.771	3	2642.27	WLGDKFNMGLDLPNLPYYIDDK	Oxidation (M)
	202	Maker-scaffold10x_2285_pilon-snap-gene-0.13	Glutathione S-transferase protein	37	5	28.9	509.792	2	1017.56	LTQSVAIMR		THD20842	Mu 26/51
							509.792	2	1017.56	LTQSVAIMR
							517.791	2	1033.56	LTQSVAIMR	Oxidation (M)
							517.791	2	1033.56	LTQSVAIMR	Oxidation (M)
							517.791	2	1033.56	LTQSVAIMR	Oxidation (M)
							517.791	2	1033.56	LTQSVAIMR	Oxidation (M)
							517.791	2	1033.56	LTQSVAIMR	Oxidation (M)
							517.791	2	1033.56	LTQSVAIMR	Oxidation (M)
							518.282	2	1033.56	LTQSVAIMR	Oxidation (M)
							518.282	2	1033.56	LTQSVAIMR	Oxidation (M)
							518.282	2	1033.56	LTQSVAIMR	Oxidation (M)
							571.261	2	1141.49	MWSDFLGDR	Oxidation (M)
							571.261	2	1141.49	MWSDFLGDR	Oxidation (M)
							571.261	2	1141.49	MWSDFLGDR	Oxidation (M)
							571.755	2	1141.49	MWSDFLGDR	Oxidation (M)
							571.755	2	1141.49	MWSDFLGDR	Oxidation (M)
							571.755	2	1141.49	MWSDFLGDR	Oxidation (M)
							661.831	2	1321.64	ISMIEGAAMDLR	Oxidation (M)
							661.831	2	1321.64	ISMIEGAAMDLR	Oxidation (M)
							661.831	2	1321.64	ISMIEGAAMDLR	Oxidation (M)
							669.829	2	1337.63	ISMIEGAAMDLR	2 Oxidation (M)
							669.829	2	1337.63	ISMIEGAAMDLR	2 Oxidation (M)
							669.829	2	1337.63	ISMIEGAAMDLR	2 Oxidation (M)
							669.829	2	1337.63	ISMIEGAAMDLR	2 Oxidation (M)
							740.845	2	1480.69	YLAPQCLEDFPK
							740.867	2	1480.69	YLAPQCLEDFPK
							740.867	2	1480.69	YLAPQCLEDFPK
							1022.5	2	2042.97	FNMGLDLPNLPYYIDDK	Oxidation (M)
							1022.5	2	2042.97	FNMGLDLPNLPYYIDDK	Oxidation (M)
							682.002	3	2042.97	FNMGLDLPNLPYYIDDK	Oxidation (M)
							682.002	3	2042.97	FNMGLDLPNLPYYIDDK	Oxidation (M)
							682.002	3	2042.97	FNMGLDLPNLPYYIDDK	Oxidation (M)
							1022.99	2	2042.97	FNMGLDLPNLPYYIDDK	Oxidation (M)
							1022.99	2	2042.97	FNMGLDLPNLPYYIDDK	Oxidation (M)
							682.329	3	2042.97	FNMGLDLPNLPYYIDDK	Oxidation (M)
							682.329	3	2042.97	FNMGLDLPNLPYYIDDK	Oxidation (M)
							682.329	3	2042.97	FNMGLDLPNLPYYIDDK	Oxidation (M)
	192	Maker-scaffold10x_490_pilon-snap-gene-0.5	Glutathione S-transferase protein	59	9	54.5	456.774	2	912.539	SRIEALPK		P31670	Mu 27/47
							482.253	2	961.538	PAKLGYWK
							482.253	2	961.538	PAKLGYWK
							482.253	2	961.538	PAKLGYWK
							509.792	2	1017.56	LTQSVAIMR
							509.792	2	1017.56	LTQSVAIMR
							517.791	2	1033.56	LTQSVAIMR	Oxidation (M)
							517.791	2	1033.56	LTQSVAIMR	Oxidation (M)
							517.791	2	1033.56	LTQSVAIMR	Oxidation (M)
							517.791	2	1033.56	LTQSVAIMR	Oxidation (M)
							517.791	2	1033.56	LTQSVAIMR	Oxidation (M)
							517.791	2	1033.56	LTQSVAIMR	Oxidation (M)
							518.282	2	1033.56	LTQSVAIMR	Oxidation (M)
							518.282	2	1033.56	LTQSVAIMR	Oxidation (M)
							518.282	2	1033.56	LTQSVAIMR	Oxidation (M)
							661.831	2	1321.64	ISMIEGAAMDLR	Oxidation (M)
							661.831	2	1321.64	ISMIEGAAMDLR	Oxidation (M)
							661.831	2	1321.64	ISMIEGAAMDLR	Oxidation (M)
							669.829	2	1337.63	ISMIEGAAMDLR	2 Oxidation (M)
							669.829	2	1337.63	ISMIEGAAMDLR	2 Oxidation (M)
							669.829	2	1337.63	ISMIEGAAMDLR	2 Oxidation (M)
							669.829	2	1337.63	ISMIEGAAMDLR	2 Oxidation (M)
							497.248	3	1489.69	YLAPHCLDEFPK
							497.248	3	1489.69	YLAPHCLDEFPK
							497.575	3	1489.69	YLAPHCLDEFPK
							497.575	3	1489.69	YLAPHCLDEFPK
							607.297	3	1818.86	YIADKHGMLGSTPEER	Oxidation (M)
							607.297	3	1818.86	YIADKHGMLGSTPEER	Oxidation (M)
							607.297	3	1818.86	YIADKHGMLGSTPEER	Oxidation (M)
							607.297	3	1818.86	YIADKHGMLGSTPEER	Oxidation (M)
							607.297	3	1818.86	YIADKHGMLGSTPEER	Oxidation (M)
							607.297	3	1818.86	YIADKHGMLGSTPEER	Oxidation (M)
							455.726	4	1818.86	YIADKHGMLGSTPEER	Oxidation (M)
							455.726	4	1818.86	YIADKHGMLGSTPEER	Oxidation (M)
							455.726	4	1818.86	YIADKHGMLGSTPEER	Oxidation (M)
							455.726	4	1818.86	YIADKHGMLGSTPEER	Oxidation (M)
							455.726	4	1818.86	YIADKHGMLGSTPEER	Oxidation (M)
							455.726	4	1818.86	YIADKHGMLGSTPEER	Oxidation (M)
							455.726	4	1818.86	YIADKHGMLGSTPEER	Oxidation (M)
							607.632	3	1818.86	YIADKHGMLGSTPEER	Oxidation (M)
							455.977	4	1818.86	YIADKHGMLGSTPEER	Oxidation (M)
							455.977	4	1818.86	YIADKHGMLGSTPEER	Oxidation (M)
							1022.5	2	2042.97	FNMGLDLPNLPYYIDDK	Oxidation (M)
							1022.5	2	2042.97	FNMGLDLPNLPYYIDDK	Oxidation (M)
							682.002	3	2042.97	FNMGLDLPNLPYYIDDK	Oxidation (M)
							682.002	3	2042.97	FNMGLDLPNLPYYIDDK	Oxidation (M)
							682.002	3	2042.97	FNMGLDLPNLPYYIDDK	Oxidation (M)
							1022.99	2	2042.97	FNMGLDLPNLPYYIDDK	Oxidation (M)
							1022.99	2	2042.97	FNMGLDLPNLPYYIDDK	Oxidation (M)
							682.329	3	2042.97	FNMGLDLPNLPYYIDDK	Oxidation (M)
							682.329	3	2042.97	FNMGLDLPNLPYYIDDK	Oxidation (M)
							682.329	3	2042.97	FNMGLDLPNLPYYIDDK	Oxidation (M)
							709.351	3	2125.04	LLLEYLGEEYEEHLYGR
							709.351	3	2125.04	LLLEYLGEEYEEHLYGR
							709.351	3	2125.04	LLLEYLGEEYEEHLYGR
							709.351	3	2125.04	LLLEYLGEEYEEHLYGR
							532.266	4	2125.04	LLLEYLGEEYEEHLYGR
							628.813	4	2511.19	LLLEYLGEEYEEHLYGRDDR
							628.813	4	2511.19	LLLEYLGEEYEEHLYGRDDR
	160	D915_13000	Glutathione S-transferase protein	17	4	25.9	571.261	2	1141.49	MWSDFLGDR	Oxidation (M)	THD20590	Mu 28/7
							571.261	2	1141.49	MWSDFLGDR	Oxidation (M)
							571.261	2	1141.49	MWSDFLGDR	Oxidation (M)
							571.755	2	1141.49	MWSDFLGDR	Oxidation (M)
							571.755	2	1141.49	MWSDFLGDR	Oxidation (M)
							571.755	2	1141.49	MWSDFLGDR	Oxidation (M)
							635.321	2	1269.61	IGFGLTCYNPK
							635.321	2	1269.61	IGFGLTCYNPK
							661.831	2	1321.64	ISMIEGAAMDLR	Oxidation (M)
							661.831	2	1321.64	ISMIEGAAMDLR	Oxidation (M)
							661.831	2	1321.64	ISMIEGAAMDLR	Oxidation (M)
							669.829	2	1337.63	ISMIEGAAMDLR	2 Oxidation (M)
							669.829	2	1337.63	ISMIEGAAMDLR	2 Oxidation (M)
							669.829	2	1337.63	ISMIEGAAMDLR	2 Oxidation (M)
							669.829	2	1337.63	ISMIEGAAMDLR	2 Oxidation (M)
							733.861	2	1466.68	YLAPQCLDDFPK
							733.861	2	1466.68	YLAPQCLDDFPK
	154	Maker-scaffold10x_1043_pilon-snap-gene-0.18	Glutathione S-transferase protein	15	7	46.2	464.253	2	926.486	EVYTIFR		ABI79450	S1
							464.253	2	926.486	EVYTIFR
							464.253	2	926.486	EVYTIFR
							596.81	2	1191.6	LVSESLESSGGK
							596.81	2	1191.6	LVSESLESSGGK
							596.81	2	1191.6	LVSESLESSGGK
							605.841	2	1209.66	VPLLDVTGPDGK
							605.841	2	1209.66	VPLLDVTGPDGK
							634.308	2	1267.58	IIGECEDLYR
							905.885	2	1809.74	MMGETDEEYYLIER	2 Oxidation (M)
							905.885	2	1809.74	MMGETDEEYYLIER	2 Oxidation (M)
							604.261	3	1809.74	MMGETDEEYYLIER	2 Oxidation (M)
							604.261	3	1809.74	MMGETDEEYYLIER	2 Oxidation (M)
							1013.51	2	2024.9	MEFLHVFSGIPIACCNL	Oxidation (M)
							989.532	3	2965.55	ITLGDLFLFTTLTHVMETVPGFLEQK	Oxidation (M)
	137	D915_01922	Glutathione S-transferase protein	10	4	27	464.253	2	926.486	EVYTIFR		ABI79450	S1
							464.253	2	926.486	EVYTIFR
							464.253	2	926.486	EVYTIFR
							605.841	2	1209.66	VPLLDVTGPDGK
							605.841	2	1209.66	VPLLDVTGPDGK
							634.308	2	1267.58	IIGECEDLYR
							905.885	2	1809.74	MMGETDEEYYLIER	2 Oxidation (M)
							905.885	2	1809.74	MMGETDEEYYLIER	2 Oxidation (M)
							604.261	3	1809.74	MMGETDEEYYLIER	2 Oxidation (M)
							604.261	3	1809.74	MMGETDEEYYLIER	2 Oxidation (M)
8		No Significant hits
9	216	D915_15048	Glutathione S-transferase protein	43	8	35.6	501.775	2	1000.65	IVKILIMR	Oxidation (M)	THD18760	Mu 27/47
							509.793	2	1017.56	LTQSVAIMR
							509.793	2	1017.56	LTQSVAIMR
							509.793	2	1017.56	LTQSVAIMR
							517.79	2	1033.56	LTQSVAIMR	Oxidation (M)
							517.79	2	1033.56	LTQSVAIMR	Oxidation (M)
							517.79	2	1033.56	LTQSVAIMR	Oxidation (M)
							517.79	2	1033.56	LTQSVAIMR	Oxidation (M)
							517.79	2	1033.56	LTQSVAIMR	Oxidation (M)
							517.79	2	1033.56	LTQSVAIMR	Oxidation (M)
							517.79	2	1033.56	LTQSVAIMR	Oxidation (M)
							518.281	2	1033.56	LTQSVAIMR	Oxidation (M)
							518.281	2	1033.56	LTQSVAIMR	Oxidation (M)
							518.281	2	1033.56	LTQSVAIMR	Oxidation (M)
							571.754	2	1141.49	MWSDFLGDR	Oxidation (M)
							571.754	2	1141.49	MWSDFLGDR	Oxidation (M)
							571.754	2	1141.49	MWSDFLGDR	Oxidation (M)
							661.83	2	1321.64	ISMIEGAAMDLR	Oxidation (M)
							661.83	2	1321.64	ISMIEGAAMDLR	Oxidation (M)
							661.83	2	1321.64	ISMIEGAAMDLR	Oxidation (M)
							661.83	2	1321.64	ISMIEGAAMDLR	Oxidation (M)
							669.828	2	1337.63	ISMIEGAAMDLR	2 Oxidation (M)
							669.828	2	1337.63	ISMIEGAAMDLR	2 Oxidation (M)
							669.828	2	1337.63	ISMIEGAAMDLR	2 Oxidation (M)
							669.828	2	1337.63	ISMIEGAAMDLR	2 Oxidation (M)
							669.828	2	1337.63	ISMIEGAAMDLR	2 Oxidation (M)
							497.246	3	1489.69	YLAPHCLDEFPK
							497.246	3	1489.69	YLAPHCLDEFPK
							497.575	3	1489.69	YLAPHCLDEFPK
							542.266	3	1623.87	LTQSVAIMRYIADK	Oxidation (M)
							1022.49	2	2042.97	FNMGLDLPNLPYYIDDK	Oxidation (M)
							1022.49	2	2042.97	FNMGLDLPNLPYYIDDK	Oxidation (M)
							682.001	3	2042.97	FNMGLDLPNLPYYIDDK	Oxidation (M)
							682.001	3	2042.97	FNMGLDLPNLPYYIDDK	Oxidation (M)
							1022.99	2	2042.97	FNMGLDLPNLPYYIDDK	Oxidation (M)
							682.329	3	2042.97	FNMGLDLPNLPYYIDDK	Oxidation (M)
							682.329	3	2042.97	FNMGLDLPNLPYYIDDK	Oxidation (M)
							720.687	3	2159.02	LFLEYLGEEYEEHLYGR
							720.687	3	2159.02	LFLEYLGEEYEEHLYGR
							720.687	3	2159.02	LFLEYLGEEYEEHLYGR
							720.687	3	2159.02	LFLEYLGEEYEEHLYGR
							721.02	3	2159.02	LFLEYLGEEYEEHLYGR
							721.02	3	2159.02	LFLEYLGEEYEEHLYGR
	156	D915_13000	Glutathione S-transferase protein	24	5	36.5	571.754	2	1141.49	MWSDFLGDR	Oxidation (M)	THD20590	Mu 28/7
							571.754	2	1141.49	MWSDFLGDR	Oxidation (M)
							571.754	2	1141.49	MWSDFLGDR	Oxidation (M)
							635.322	2	1269.61	IGFGLTCYNPK
							635.322	2	1269.61	IGFGLTCYNPK
							635.322	2	1269.61	IGFGLTCYNPK
							635.815	2	1269.61	IGFGLTCYNPK
							635.815	2	1269.61	IGFGLTCYNPK
							661.83	2	1321.64	ISMIEGAAMDLR	Oxidation (M)
							661.83	2	1321.64	ISMIEGAAMDLR	Oxidation (M)
							661.83	2	1321.64	ISMIEGAAMDLR	Oxidation (M)
							661.83	2	1321.64	ISMIEGAAMDLR	Oxidation (M)
							669.828	2	1337.63	ISMIEGAAMDLR	2 Oxidation (M)
							669.828	2	1337.63	ISMIEGAAMDLR	2 Oxidation (M)
							669.828	2	1337.63	ISMIEGAAMDLR	2 Oxidation (M)
							669.828	2	1337.63	ISMIEGAAMDLR	2 Oxidation (M)
							669.828	2	1337.63	ISMIEGAAMDLR	2 Oxidation (M)
							489.573	3	1466.68	YLAPQCLDDFPK
							733.857	2	1466.68	YLAPQCLDDFPK
							733.857	2	1466.68	YLAPQCLDDFPK
							734.348	2	1466.68	YLAPQCLDDFPK
							734.348	2	1466.68	YLAPQCLDDFPK
							734.348	2	1466.68	YLAPQCLDDFPK
							940.447	2	1878.87	WPLHSWTSPFGGGDAPPA
	120	D915_12658	Glutathione S-transferase protein	30	7	28.8	509.793	2	1017.56	LTQSVAIMR		THD20842	Mu 26/51
							509.793	2	1017.56	LTQSVAIMR
							509.793	2	1017.56	LTQSVAIMR
							517.79	2	1033.56	LTQSVAIMR	Oxidation (M)
							517.79	2	1033.56	LTQSVAIMR	Oxidation (M)
							517.79	2	1033.56	LTQSVAIMR	Oxidation (M)
							517.79	2	1033.56	LTQSVAIMR	Oxidation (M)
							517.79	2	1033.56	LTQSVAIMR	Oxidation (M)
							517.79	2	1033.56	LTQSVAIMR	Oxidation (M)
							517.79	2	1033.56	LTQSVAIMR	Oxidation (M)
							518.281	2	1033.56	LTQSVAIMR	Oxidation (M)
							518.281	2	1033.56	LTQSVAIMR	Oxidation (M)
							518.281	2	1033.56	LTQSVAIMR	Oxidation (M)
							678.819	2	1355.62	ISMIEGAAMDFR	Oxidation (M)
							678.819	2	1355.62	ISMIEGAAMDFR	Oxidation (M)
							740.865	2	1480.69	YLAPQCLEDFPK
							542.266	3	1623.87	LTQSVAIMRYIADK	Oxidation (M)
							1022.49	2	2042.97	FNMGLDLPNLPYYIDDK	Oxidation (M)
							1022.49	2	2042.97	FNMGLDLPNLPYYIDDK	Oxidation (M)
							682.001	3	2042.97	FNMGLDLPNLPYYIDDK	Oxidation (M)
							682.001	3	2042.97	FNMGLDLPNLPYYIDDK	Oxidation (M)
							1022.99	2	2042.97	FNMGLDLPNLPYYIDDK	Oxidation (M)
							682.329	3	2042.97	FNMGLDLPNLPYYIDDK	Oxidation (M)
							682.329	3	2042.97	FNMGLDLPNLPYYIDDK	Oxidation (M)
							709.355	3	2125.04	LLLEYLGEEYEEHLYGR
							709.355	3	2125.04	LLLEYLGEEYEEHLYGR
							709.355	3	2125.04	LLLEYLGEEYEEHLYGR
							709.695	3	2125.04	LLLEYLGEEYEEHLYGR
							881.772	3	2642.27	WLGDKFNMGLDLPNLPYYIDDK	Oxidation (M)
							882.103	3	2642.27	WLGDKFNMGLDLPNLPYYIDDK	Oxidation (M)
	220	Maker-scaffold10x_1184_pilon-snap-gene-0.31	Glutathione S-transferase protein	49	11	23.1	509.793	2	1017.56	LTQSVAIMR		P31671	Mu 28/7
							509.793	2	1017.56	LTQSVAIMR
							509.793	2	1017.56	LTQSVAIMR
							517.79	2	1033.56	LTQSVAIMR	Oxidation (M)
							517.79	2	1033.56	LTQSVAIMR	Oxidation (M)
							517.79	2	1033.56	LTQSVAIMR	Oxidation (M)
							517.79	2	1033.56	LTQSVAIMR	Oxidation (M)
							517.79	2	1033.56	LTQSVAIMR	Oxidation (M)
							517.79	2	1033.56	LTQSVAIMR	Oxidation (M)
							517.79	2	1033.56	LTQSVAIMR	Oxidation (M)
							518.281	2	1033.56	LTQSVAIMR	Oxidation (M)
							518.281	2	1033.56	LTQSVAIMR	Oxidation (M)
							518.281	2	1033.56	LTQSVAIMR	Oxidation (M)
							571.754	2	1141.49	MWSDFLGDR	Oxidation (M)
							571.754	2	1141.49	MWSDFLGDR	Oxidation (M)
							571.754	2	1141.49	MWSDFLGDR	Oxidation (M)
							635.322	2	1269.61	IGFGLTCYNPK
							635.322	2	1269.61	IGFGLTCYNPK
							635.322	2	1269.61	IGFGLTCYNPK
							635.815	2	1269.61	IGFGLTCYNPK
							635.815	2	1269.61	IGFGLTCYNPK
							661.83	2	1321.64	ISMIEGAAMDLR	Oxidation (M)
							661.83	2	1321.64	ISMIEGAAMDLR	Oxidation (M)
							661.83	2	1321.64	ISMIEGAAMDLR	Oxidation (M)
							661.83	2	1321.64	ISMIEGAAMDLR	Oxidation (M)
							669.828	2	1337.63	ISMIEGAAMDLR	2 Oxidation (M)
							669.828	2	1337.63	ISMIEGAAMDLR	2 Oxidation (M)
							669.828	2	1337.63	ISMIEGAAMDLR	2 Oxidation (M)
							669.828	2	1337.63	ISMIEGAAMDLR	2 Oxidation (M)
							669.828	2	1337.63	ISMIEGAAMDLR	2 Oxidation (M)
							452.22	3	1354.64	ISMECLVPHPR	Oxidation (M)
							489.573	3	1466.68	YLAPQCLDDFPK
							733.857	2	1466.68	YLAPQCLDDFPK
							733.857	2	1466.68	YLAPQCLDDFPK
							734.348	2	1466.68	YLAPQCLDDFPK
							734.348	2	1466.68	YLAPQCLDDFPK
							734.348	2	1466.68	YLAPQCLDDFPK
							497.246	3	1488.71	YLAPQCLDHFPK
							542.266	3	1623.87	LTQSVAIMRYIADK	Oxidation (M)
							455.976	4	1818.86	YIADKHGMLGSTPEER	Oxidation (M)
							1022.49	2	2042.97	FNMGLDLPNLPYYIDDK	Oxidation (M)
							1022.49	2	2042.97	FNMGLDLPNLPYYIDDK	Oxidation (M)
							682.001	3	2042.97	FNMGLDLPNLPYYIDDK	Oxidation (M)
							682.001	3	2042.97	FNMGLDLPNLPYYIDDK	Oxidation (M)
							1022.99	2	2042.97	FNMGLDLPNLPYYIDDK	Oxidation (M)
							682.329	3	2042.97	FNMGLDLPNLPYYIDDK	Oxidation (M)
							682.329	3	2042.97	FNMGLDLPNLPYYIDDK	Oxidation (M)
							881.772	3	2642.27	WLGDKFNMGLDLPNLPYYIDDK	Oxidation (M)
							882.103	3	2642.27	WLGDKFNMGLDLPNLPYYIDDK	Oxidation (M)
	189	Maker-scaffold10x_2285_pilon-snap-gene-0.13	Glutathione S-transferase protein	35	7	34.8	450.276	2	899.315	TGCWSCK		THD20842	Mu 26/51
							509.793	2	1017.56	LTQSVAIMR
							509.793	2	1017.56	LTQSVAIMR
							509.793	2	1017.56	LTQSVAIMR
							517.79	2	1033.56	LTQSVAIMR	Oxidation (M)
							517.79	2	1033.56	LTQSVAIMR	Oxidation (M)
							517.79	2	1033.56	LTQSVAIMR	Oxidation (M)
							517.79	2	1033.56	LTQSVAIMR	Oxidation (M)
							517.79	2	1033.56	LTQSVAIMR	Oxidation (M)
							517.79	2	1033.56	LTQSVAIMR	Oxidation (M)
							517.79	2	1033.56	LTQSVAIMR	Oxidation (M)
							518.281	2	1033.56	LTQSVAIMR	Oxidation (M)
							518.281	2	1033.56	LTQSVAIMR	Oxidation (M)
							518.281	2	1033.56	LTQSVAIMR	Oxidation (M)
							571.754	2	1141.49	MWSDFLGDR	Oxidation (M)
							571.754	2	1141.49	MWSDFLGDR	Oxidation (M)
							571.754	2	1141.49	MWSDFLGDR	Oxidation (M)
							661.83	2	1321.64	ISMIEGAAMDLR	Oxidation (M)
							661.83	2	1321.64	ISMIEGAAMDLR	Oxidation (M)
							661.83	2	1321.64	ISMIEGAAMDLR	Oxidation (M)
							661.83	2	1321.64	ISMIEGAAMDLR	Oxidation (M)
							669.828	2	1337.63	ISMIEGAAMDLR	2 Oxidation (M)
							669.828	2	1337.63	ISMIEGAAMDLR	2 Oxidation (M)
							669.828	2	1337.63	ISMIEGAAMDLR	2 Oxidation (M)
							669.828	2	1337.63	ISMIEGAAMDLR	2 Oxidation (M)
							669.828	2	1337.63	ISMIEGAAMDLR	2 Oxidation (M)
							740.865	2	1480.69	YLAPQCLEDFPK
							542.266	3	1623.87	LTQSVAIMRYIADK	Oxidation (M)
							1022.49	2	2042.97	FNMGLDLPNLPYYIDDK	Oxidation (M)
							1022.49	2	2042.97	FNMGLDLPNLPYYIDDK	Oxidation (M)
							682.001	3	2042.97	FNMGLDLPNLPYYIDDK	Oxidation (M)
							682.001	3	2042.97	FNMGLDLPNLPYYIDDK	Oxidation (M)
							1022.99	2	2042.97	FNMGLDLPNLPYYIDDK	Oxidation (M)
							682.329	3	2042.97	FNMGLDLPNLPYYIDDK	Oxidation (M)
							682.329	3	2042.97	FNMGLDLPNLPYYIDDK	Oxidation (M)
	181	Maker-scaffold10x_490_pilon-snap-gene-0.5	Glutathione S-transferase protein	39	8	46	509.793	2	1017.56	LTQSVAIMR		P31670	Mu 27/47
							509.793	2	1017.56	LTQSVAIMR
							509.793	2	1017.56	LTQSVAIMR
							517.79	2	1033.56	LTQSVAIMR	Oxidation (M)
							517.79	2	1033.56	LTQSVAIMR	Oxidation (M)
							517.79	2	1033.56	LTQSVAIMR	Oxidation (M)
							517.79	2	1033.56	LTQSVAIMR	Oxidation (M)
							517.79	2	1033.56	LTQSVAIMR	Oxidation (M)
							517.79	2	1033.56	LTQSVAIMR	Oxidation (M)
							517.79	2	1033.56	LTQSVAIMR	Oxidation (M)
							518.281	2	1033.56	LTQSVAIMR	Oxidation (M)
							518.281	2	1033.56	LTQSVAIMR	Oxidation (M)
							518.281	2	1033.56	LTQSVAIMR	Oxidation (M)
							661.83	2	1321.64	ISMIEGAAMDLR	Oxidation (M)
							661.83	2	1321.64	ISMIEGAAMDLR	Oxidation (M)
							661.83	2	1321.64	ISMIEGAAMDLR	Oxidation (M)
							661.83	2	1321.64	ISMIEGAAMDLR	Oxidation (M)
							669.828	2	1337.63	ISMIEGAAMDLR	2 Oxidation (M)
							669.828	2	1337.63	ISMIEGAAMDLR	2 Oxidation (M)
							669.828	2	1337.63	ISMIEGAAMDLR	2 Oxidation (M)
							669.828	2	1337.63	ISMIEGAAMDLR	2 Oxidation (M)
							669.828	2	1337.63	ISMIEGAAMDLR	2 Oxidation (M)
							497.246	3	1489.69	YLAPHCLDEFPK
							497.246	3	1489.69	YLAPHCLDEFPK
							497.575	3	1489.69	YLAPHCLDEFPK
							542.266	3	1623.87	LTQSVAIMRYIADK	Oxidation (M)
							455.976	4	1818.86	YIADKHGMLGSTPEER	Oxidation (M)
							1022.49	2	2042.97	FNMGLDLPNLPYYIDDK	Oxidation (M)
							1022.49	2	2042.97	FNMGLDLPNLPYYIDDK	Oxidation (M)
							682.001	3	2042.97	FNMGLDLPNLPYYIDDK	Oxidation (M)
							682.001	3	2042.97	FNMGLDLPNLPYYIDDK	Oxidation (M)
							1022.99	2	2042.97	FNMGLDLPNLPYYIDDK	Oxidation (M)
							682.329	3	2042.97	FNMGLDLPNLPYYIDDK	Oxidation (M)
							682.329	3	2042.97	FNMGLDLPNLPYYIDDK	Oxidation (M)
							709.355	3	2125.04	LLLEYLGEEYEEHLYGR
							709.355	3	2125.04	LLLEYLGEEYEEHLYGR
							709.355	3	2125.04	LLLEYLGEEYEEHLYGR
							709.695	3	2125.04	LLLEYLGEEYEEHLYGR
							628.808	4	2511.19	LLLEYLGEEYEEHLYGRDDR
	55	D915_13523	Glutathione S-transferase protein	4	2	16.8	571.754	2	1141.49	MWSDFLGDR	Oxidation (M)	THD20185	Mu 26/51
							571.754	2	1141.49	MWSDFLGDR	Oxidation (M)
							571.754	2	1141.49	MWSDFLGDR	Oxidation (M)
							740.865	2	1480.69	YLAPQCLEDFPK
	171	D915_11958	Glutathione S-transferase protein	32	11	31.7	464.252	2	925.389	MAIGDSVAM	2 Oxidation (M)	TPP64849	Mu 29/1
							468.256	2	934.491	PATLGYWK
							468.256	2	934.491	PATLGYWK
							468.256	2	934.491	PATLGYWK
							494.268	2	987.441	YTSVMMEK
							500.235	2	998.453	MWSDFLGK	Oxidation (M)
							500.235	2	998.453	MWSDFLGK	Oxidation (M)
							507.821	2	1013.62	LTQSLAILR
							507.821	2	1013.62	LTQSLAILR
							507.821	2	1013.62	LTQSLAILR
							507.821	2	1013.62	LTQSLAILR
							508.313	2	1013.62	LTQSLAILR
							508.313	2	1013.62	LTQSLAILR
							524.311	2	1046.6	LLLEFVGEK
							524.311	2	1046.6	LLLEFVGEK
							565.264	2	1128.51	YEEQIYER
							630.838	2	1259.65	VSMIEGAAVDLR
							638.837	2	1275.65	VSMIEGAAVDLR	Oxidation (M)
							638.837	2	1275.65	VSMIEGAAVDLR	Oxidation (M)
							638.837	2	1275.65	VSMIEGAAVDLR	Oxidation (M)
							638.837	2	1275.65	VSMIEGAAVDLR	Oxidation (M)
							455.726	4	1818.86	YIADKHGMIGSTPEER	Oxidation (M)
							455.976	4	1818.86	YIADKHGMIGSTPEER	Oxidation (M)
							718.381	3	2152.11	KFELGLDLPNLPYYIDDK
							718.381	3	2152.11	KFELGLDLPNLPYYIDDK
							718.381	3	2152.11	KFELGLDLPNLPYYIDDK
							718.381	3	2152.11	KFELGLDLPNLPYYIDDK
							718.713	3	2152.11	KFELGLDLPNLPYYIDDK
							720.045	3	2157.1	LLLEFVGEKYEEQIYER
							720.045	3	2157.1	LLLEFVGEKYEEQIYER
							720.375	3	2157.1	LLLEFVGEKYEEQIYER
							720.375	3	2157.1	LLLEFVGEKYEEQIYER
	53	Maker-scaffold10x_1043_pilon-snap-gene-0.18	Glutathione S-transferase protein	10	5	25.9	464.252	2	926.486	EVYTIFR		ABI79450	S1
							596.81	2	1191.6	LVSESLESSGGK
							596.81	2	1191.6	LVSESLESSGGK
							596.81	2	1191.6	LVSESLESSGGK
							605.841	2	1209.66	VPLLDVTGPDGK
							605.841	2	1209.66	VPLLDVTGPDGK
							634.304	2	1267.58	IIGECEDLYR
							604.26	3	1809.74	MMGETDEEYYLIER	2 Oxidation (M)
							905.889	2	1809.74	MMGETDEEYYLIER	2 Oxidation (M)
							604.592	3	1809.74	MMGETDEEYYLIER	2 Oxidation (M)
	52	D915_01922	Glutathione S-transferase protein	7	4	27	464.252	2	926.486	EVYTIFR		ABI79450	S1
							605.841	2	1209.66	VPLLDVTGPDGK
							605.841	2	1209.66	VPLLDVTGPDGK
							634.304	2	1267.58	IIGECEDLYR
							604.26	3	1809.74	MMGETDEEYYLIER	2 Oxidation (M)
							905.889	2	1809.74	MMGETDEEYYLIER	2 Oxidation (M)
							604.592	3	1809.74	MMGETDEEYYLIER	2 Oxidation (M)
10	115	D915_15048	Glutathione S-transferase protein	44	9	44.4	509.791	2	1017.56	LTQSVAIMR		THD18760	Mu 27/47
							509.791	2	1017.56	LTQSVAIMR
							517.79	2	1033.56	LTQSVAIMR	Oxidation (M)
							517.79	2	1033.56	LTQSVAIMR	Oxidation (M)
							517.79	2	1033.56	LTQSVAIMR	Oxidation (M)
							517.79	2	1033.56	LTQSVAIMR	Oxidation (M)
							517.79	2	1033.56	LTQSVAIMR	Oxidation (M)
							517.79	2	1033.56	LTQSVAIMR	Oxidation (M)
							517.79	2	1033.56	LTQSVAIMR	Oxidation (M)
							517.79	2	1033.56	LTQSVAIMR	Oxidation (M)
							518.281	2	1033.56	LTQSVAIMR	Oxidation (M)
							518.281	2	1033.56	LTQSVAIMR	Oxidation (M)
							518.281	2	1033.56	LTQSVAIMR	Oxidation (M)
							571.754	2	1141.49	MWSDFLGDR	Oxidation (M)
							571.754	2	1141.49	MWSDFLGDR	Oxidation (M)
							571.754	2	1141.49	MWSDFLGDR	Oxidation (M)
							650.333	2	1298.64	FEEVKEEYVK
							650.333	2	1298.64	FEEVKEEYVK
							661.825	2	1321.64	ISMIEGAAMDLR	Oxidation (M)
							661.825	2	1321.64	ISMIEGAAMDLR	Oxidation (M)
							661.825	2	1321.64	ISMIEGAAMDLR	Oxidation (M)
							669.827	2	1337.63	ISMIEGAAMDLR	2 Oxidation (M)
							669.827	2	1337.63	ISMIEGAAMDLR	2 Oxidation (M)
							669.827	2	1337.63	ISMIEGAAMDLR	2 Oxidation (M)
							669.827	2	1337.63	ISMIEGAAMDLR	2 Oxidation (M)
							669.827	2	1337.63	ISMIEGAAMDLR	2 Oxidation (M)
							497.246	3	1489.69	YLAPHCLDEFPK
							497.246	3	1489.69	YLAPHCLDEFPK
							497.574	3	1489.69	YLAPHCLDEFPK
							497.574	3	1489.69	YLAPHCLDEFPK
							1022.5	2	2042.97	FNMGLDLPNLPYYIDDK	Oxidation (M)
							1022.5	2	2042.97	FNMGLDLPNLPYYIDDK	Oxidation (M)
							682.002	3	2042.97	FNMGLDLPNLPYYIDDK	Oxidation (M)
							682.002	3	2042.97	FNMGLDLPNLPYYIDDK	Oxidation (M)
							682.002	3	2042.97	FNMGLDLPNLPYYIDDK	Oxidation (M)
							682.002	3	2042.97	FNMGLDLPNLPYYIDDK	Oxidation (M)
							682.325	3	2042.97	FNMGLDLPNLPYYIDDK	Oxidation (M)
							720.684	3	2159.02	LFLEYLGEEYEEHLYGR
							720.692	3	2159.02	LFLEYLGEEYEEHLYGR
							721.021	3	2159.02	LFLEYLGEEYEEHLYGR
							721.021	3	2159.02	LFLEYLGEEYEEHLYGR
							778.707	3	2332.08	FNMGLDLPNLPYYIDDKCK	Oxidation (M)
							672.328	4	2685.27	HYLTGSSVSHVDFMLYETLDSIR	Oxidation (M)
							672.328	4	2685.27	HYLTGSSVSHVDFMLYETLDSIR	Oxidation (M)
	106	maker-scaffold10x_1184_pilon-snap-gene-0.31	Glutathione S-transferase protein	36	6	13.7	509.791	2	1017.56	LTQSVAIMR		P31671	Mu 28/7
							509.791	2	1017.56	LTQSVAIMR
							517.79	2	1033.56	LTQSVAIMR	Oxidation (M)
							517.79	2	1033.56	LTQSVAIMR	Oxidation (M)
							517.79	2	1033.56	LTQSVAIMR	Oxidation (M)
							517.79	2	1033.56	LTQSVAIMR	Oxidation (M)
							517.79	2	1033.56	LTQSVAIMR	Oxidation (M)
							517.79	2	1033.56	LTQSVAIMR	Oxidation (M)
							517.79	2	1033.56	LTQSVAIMR	Oxidation (M)
							517.79	2	1033.56	LTQSVAIMR	Oxidation (M)
							518.281	2	1033.56	LTQSVAIMR	Oxidation (M)
							518.281	2	1033.56	LTQSVAIMR	Oxidation (M)
							518.281	2	1033.56	LTQSVAIMR	Oxidation (M)
							571.754	2	1141.49	MWSDFLGDR	Oxidation (M)
							571.754	2	1141.49	MWSDFLGDR	Oxidation (M)
							571.754	2	1141.49	MWSDFLGDR	Oxidation (M)
							661.825	2	1321.64	ISMIEGAAMDLR	Oxidation (M)
							661.825	2	1321.64	ISMIEGAAMDLR	Oxidation (M)
							661.825	2	1321.64	ISMIEGAAMDLR	Oxidation (M)
							669.827	2	1337.63	ISMIEGAAMDLR	2 Oxidation (M)
							669.827	2	1337.63	ISMIEGAAMDLR	2 Oxidation (M)
							669.827	2	1337.63	ISMIEGAAMDLR	2 Oxidation (M)
							669.827	2	1337.63	ISMIEGAAMDLR	2 Oxidation (M)
							669.827	2	1337.63	ISMIEGAAMDLR	2 Oxidation (M)
							497.246	3	1488.71	YLAPQCLDHFPK
							497.246	3	1488.71	YLAPQCLDHFPK
							497.574	3	1488.71	YLAPQCLDHFPK
							497.574	3	1488.71	YLAPQCLDHFPK
							1022.5	2	2042.97	FNMGLDLPNLPYYIDDK	Oxidation (M)
							1022.5	2	2042.97	FNMGLDLPNLPYYIDDK	Oxidation (M)
							682.002	3	2042.97	FNMGLDLPNLPYYIDDK	Oxidation (M)
							682.002	3	2042.97	FNMGLDLPNLPYYIDDK	Oxidation (M)
							682.002	3	2042.97	FNMGLDLPNLPYYIDDK	Oxidation (M)
							682.002	3	2042.97	FNMGLDLPNLPYYIDDK	Oxidation (M)
							682.325	3	2042.97	FNMGLDLPNLPYYIDDK	Oxidation (M)
							778.707	3	2332.08	FNMGLDLPNLPYYIDDKCK	Oxidation (M)
	72	D915_13000	Glutathione S-transferase protein	11	2	12.4	571.754	2	1141.49	MWSDFLGDR	Oxidation (M)	THD20590	Mu 28/7
							571.754	2	1141.49	MWSDFLGDR	Oxidation (M)
							571.754	2	1141.49	MWSDFLGDR	Oxidation (M)
							661.825	2	1321.64	ISMIEGAAMDLR	Oxidation (M)
							661.825	2	1321.64	ISMIEGAAMDLR	Oxidation (M)
							661.825	2	1321.64	ISMIEGAAMDLR	Oxidation (M)
							669.827	2	1337.63	ISMIEGAAMDLR	2 Oxidation (M)
							669.827	2	1337.63	ISMIEGAAMDLR	2 Oxidation (M)
							669.827	2	1337.63	ISMIEGAAMDLR	2 Oxidation (M)
							669.827	2	1337.63	ISMIEGAAMDLR	2 Oxidation (M)
							669.827	2	1337.63	ISMIEGAAMDLR	2 Oxidation (M)
	66	D915_12658	Glutathione S-transferase protein	29	6	25.8	509.791	2	1017.56	LTQSVAIMR		THD20842	Mu 26/51
							509.791	2	1017.56	LTQSVAIMR
							517.79	2	1033.56	LTQSVAIMR	Oxidation (M)
							517.79	2	1033.56	LTQSVAIMR	Oxidation (M)
							517.79	2	1033.56	LTQSVAIMR	Oxidation (M)
							517.79	2	1033.56	LTQSVAIMR	Oxidation (M)
							517.79	2	1033.56	LTQSVAIMR	Oxidation (M)
							517.79	2	1033.56	LTQSVAIMR	Oxidation (M)
							517.79	2	1033.56	LTQSVAIMR	Oxidation (M)
							517.79	2	1033.56	LTQSVAIMR	Oxidation (M)
							518.281	2	1033.56	LTQSVAIMR	Oxidation (M)
							518.281	2	1033.56	LTQSVAIMR	Oxidation (M)
							518.281	2	1033.56	LTQSVAIMR	Oxidation (M)
							678.819	2	1355.62	ISMIEGAAMDFR	Oxidation (M)
							678.819	2	1355.62	ISMIEGAAMDFR	Oxidation (M)
							686.813	2	1371.62	ISMIEGAAMDFR	2 Oxidation (M)
							740.845	2	1480.69	YLAPQCLEDFPK
							740.845	2	1480.69	YLAPQCLEDFPK
							740.845	2	1480.69	YLAPQCLEDFPK
							494.234	3	1480.69	YLAPQCLEDFPK
							1022.5	2	2042.97	FNMGLDLPNLPYYIDDK	Oxidation (M)
							1022.5	2	2042.97	FNMGLDLPNLPYYIDDK	Oxidation (M)
							682.002	3	2042.97	FNMGLDLPNLPYYIDDK	Oxidation (M)
							682.002	3	2042.97	FNMGLDLPNLPYYIDDK	Oxidation (M)
							682.002	3	2042.97	FNMGLDLPNLPYYIDDK	Oxidation (M)
							682.002	3	2042.97	FNMGLDLPNLPYYIDDK	Oxidation (M)
							682.325	3	2042.97	FNMGLDLPNLPYYIDDK	Oxidation (M)
							709.351	3	2125.04	LLLEYLGEEYEEHLYGR
							778.707	3	2332.08	FNMGLDLPNLPYYIDDKCK	Oxidation (M)
11	217	Maker-scaffold10x_1043_pilon-snap-gene-0.18	Glutathione S-transferase protein	28	7	33	464.25	2	926.486	EVYTIFR		ABI79450	S1
							464.25	2	926.486	EVYTIFR
							464.25	2	926.486	EVYTIFR
							464.25	2	926.486	EVYTIFR
							596.809	2	1191.6	LVSESLESSGGK
							596.809	2	1191.6	LVSESLESSGGK
							596.809	2	1191.6	LVSESLESSGGK
							596.809	2	1191.6	LVSESLESSGGK
							596.809	2	1191.6	LVSESLESSGGK
							596.809	2	1191.6	LVSESLESSGGK
							605.841	2	1209.66	VPLLDVTGPDGK
							605.841	2	1209.66	VPLLDVTGPDGK
							605.841	2	1209.66	VPLLDVTGPDGK
							605.841	2	1209.66	VPLLDVTGPDGK
							634.307	2	1267.58	IIGECEDLYR
							634.797	2	1267.58	IIGECEDLYR
							463.92	3	1388.73	EFKENNGPTLLK
							463.92	3	1388.73	EFKENNGPTLLK
							463.92	3	1388.73	EFKENNGPTLLK
							464.25	3	1388.73	EFKENNGPTLLK
							464.25	3	1388.73	EFKENNGPTLLK
							464.25	3	1388.73	EFKENNGPTLLK
							905.884	2	1809.74	MMGETDEEYYLIER	2 Oxidation (M)
							905.884	2	1809.74	MMGETDEEYYLIER	2 Oxidation (M)
							604.26	3	1809.74	MMGETDEEYYLIER	2 Oxidation (M)
							604.26	3	1809.74	MMGETDEEYYLIER	2 Oxidation (M)
							604.26	3	1809.74	MMGETDEEYYLIER	2 Oxidation (M)
							738.996	3	2212.97	QFKMMGETDEEYYLIER	2 Oxidation (M)
	170	D915_01922	Glutathione S-transferase protein	22	6	36.5	464.25	2	926.486	EVYTIFR		ABI79450	S1
							464.25	2	926.486	EVYTIFR
							464.25	2	926.486	EVYTIFR
							464.25	2	926.486	EVYTIFR
							605.841	2	1209.66	VPLLDVTGPDGK
							605.841	2	1209.66	VPLLDVTGPDGK
							605.841	2	1209.66	VPLLDVTGPDGK
							605.841	2	1209.66	VPLLDVTGPDGK
							634.307	2	1267.58	IIGECEDLYR
							634.797	2	1267.58	IIGECEDLYR
							463.92	3	1388.73	EFKENNGPTLLK
							463.92	3	1388.73	EFKENNGPTLLK
							463.92	3	1388.73	EFKENNGPTLLK
							464.25	3	1388.73	EFKENNGPTLLK
							464.25	3	1388.73	EFKENNGPTLLK
							464.25	3	1388.73	EFKENNGPTLLK
							905.884	2	1809.74	MMGETDEEYYLIER	2 Oxidation (M)
							905.884	2	1809.74	MMGETDEEYYLIER	2 Oxidation (M)
							604.26	3	1809.74	MMGETDEEYYLIER	2 Oxidation (M)
							604.26	3	1809.74	MMGETDEEYYLIER	2 Oxidation (M)
							604.26	3	1809.74	MMGETDEEYYLIER	2 Oxidation (M)
							738.996	3	2212.97	QFKMMGETDEEYYLIER	2 Oxidation (M)
	100	maker-scaffold10x_490_pilon-snap-gene-0.8	Glutathione S-transferase protein	19	7	25.9	517.79	2	1033.56	LTQSVAIMR	Oxidation (M)	ADP09370	Mu 26/51
							517.79	2	1033.56	LTQSVAIMR	Oxidation (M)
							517.79	2	1033.56	LTQSVAIMR	Oxidation (M)
							517.79	2	1033.56	LTQSVAIMR	Oxidation (M)
							518.281	2	1033.56	LTQSVAIMR	Oxidation (M)
							518.281	2	1033.56	LTQSVAIMR	Oxidation (M)
							553.006	2	1104.52	SSLFDRFFS
							571.261	2	1140.5	MWSNFLGDR	Oxidation (M)
							571.261	2	1140.5	MWSNFLGDR	Oxidation (M)
							669.827	2	1337.63	ISMIEGAAMDLR	2 Oxidation (M)
							669.827	2	1337.63	ISMIEGAAMDLR	2 Oxidation (M)
							669.827	2	1337.63	ISMIEGAAMDLR	2 Oxidation (M)
							669.827	2	1337.63	ISMIEGAAMDLR	2 Oxidation (M)
							740.864	2	1480.69	YLAPQCLEDFPK
							740.864	2	1480.69	YLAPQCLEDFPK
							741.356	2	1480.69	YLAPQCLEDFPK
							455.725	4	1818.86	YIADKHGMLGSTPEER	Oxidation (M)
							709.353	3	2125.04	LLLEYLGEEYEEHLYGR
							709.353	3	2125.04	LLLEYLGEEYEEHLYGR
	87	D915_13000	Glutathione S-transferase protein	8	2	12.4	571.261	2	1141.49	MWSDFLGDR	Oxidation (M)	THD20590	Mu 28/7
							571.261	2	1141.49	MWSDFLGDR	Oxidation (M)
							571.749	2	1141.49	MWSDFLGDR	Oxidation (M)
							571.749	2	1141.49	MWSDFLGDR	Oxidation (M)
							669.827	2	1337.63	ISMIEGAAMDLR	2 Oxidation (M)
							669.827	2	1337.63	ISMIEGAAMDLR	2 Oxidation (M)
							669.827	2	1337.63	ISMIEGAAMDLR	2 Oxidation (M)
							669.827	2	1337.63	ISMIEGAAMDLR	2 Oxidation (M)
	42	D915_12658	Glutathione S-transferase protein	14	5	22.1	517.79	2	1033.56	LTQSVAIMR	Oxidation (M)	THD20842	Mu 26/51
							517.79	2	1033.56	LTQSVAIMR	Oxidation (M)
							517.79	2	1033.56	LTQSVAIMR	Oxidation (M)
							517.79	2	1033.56	LTQSVAIMR	Oxidation (M)
							518.281	2	1033.56	LTQSVAIMR	Oxidation (M)
							518.281	2	1033.56	LTQSVAIMR	Oxidation (M)
							553.006	2	1104.52	SSLFDRFFS
							678.818	2	1355.62	ISMIEGAAMDFR	Oxidation (M)
							678.818	2	1355.62	ISMIEGAAMDFR	Oxidation (M)
							740.864	2	1480.69	YLAPQCLEDFPK
							740.864	2	1480.69	YLAPQCLEDFPK
							741.356	2	1480.69	YLAPQCLEDFPK
							709.353	3	2125.04	LLLEYLGEEYEEHLYGR
							709.353	3	2125.04	LLLEYLGEEYEEHLYGR
12	302	Maker-scaffold10x_1043_pilon-snap-gene-0.18	Glutathione S-transferase protein	34	9	39.2	464.251	2	926.486	EVYTIFR		ABI79450	S1
							464.251	2	926.486	EVYTIFR
							464.251	2	926.486	EVYTIFR
							464.251	2	926.486	EVYTIFR
							487.792	2	974.547	LLLTCAGVK
							493.764	2	984.524	ENNGPTLLK
							493.764	2	984.524	ENNGPTLLK
							530.276	2	1058.53	LWYFQFR
							596.809	2	1191.6	LVSESLESSGGK
							596.809	2	1191.6	LVSESLESSGGK
							596.809	2	1191.6	LVSESLESSGGK
							596.809	2	1191.6	LVSESLESSGGK
							596.809	2	1191.6	LVSESLESSGGK
							596.809	2	1191.6	LVSESLESSGGK
							596.809	2	1191.6	LVSESLESSGGK
							596.809	2	1191.6	LVSESLESSGGK
							596.809	2	1191.6	LVSESLESSGGK
							605.842	2	1209.66	VPLLDVTGPDGK
							605.842	2	1209.66	VPLLDVTGPDGK
							605.842	2	1209.66	VPLLDVTGPDGK
							605.842	2	1209.66	VPLLDVTGPDGK
							634.305	2	1267.58	IIGECEDLYR
							634.799	2	1267.58	IIGECEDLYR
							634.799	2	1267.58	IIGECEDLYR
							463.919	3	1388.73	EFKENNGPTLLK
							464.251	3	1388.73	EFKENNGPTLLK
							464.251	3	1388.73	EFKENNGPTLLK
							464.251	3	1388.73	EFKENNGPTLLK
							905.883	2	1809.74	MMGETDEEYYLIER	2 Oxidation (M)
							905.883	2	1809.74	MMGETDEEYYLIER	2 Oxidation (M)
							905.883	2	1809.74	MMGETDEEYYLIER	2 Oxidation (M)
							604.26	3	1809.74	MMGETDEEYYLIER	2 Oxidation (M)
							604.26	3	1809.74	MMGETDEEYYLIER	2 Oxidation (M)
							604.26	3	1809.74	MMGETDEEYYLIER	2 Oxidation (M)
	221	D915_01922	Glutathione S-transferase protein	24	7	40.3	464.251	2	926.486	EVYTIFR		ABI79450	S1
							464.251	2	926.486	EVYTIFR
							464.251	2	926.486	EVYTIFR
							464.251	2	926.486	EVYTIFR
							487.792	2	974.547	LLLTCAGVK
							493.764	2	984.524	ENNGPTLLK
							493.764	2	984.524	ENNGPTLLK
							605.842	2	1209.66	VPLLDVTGPDGK
							605.842	2	1209.66	VPLLDVTGPDGK
							605.842	2	1209.66	VPLLDVTGPDGK
							605.842	2	1209.66	VPLLDVTGPDGK
							634.305	2	1267.58	IIGECEDLYR
							634.799	2	1267.58	IIGECEDLYR
							634.799	2	1267.58	IIGECEDLYR
							463.919	3	1388.73	EFKENNGPTLLK
							464.251	3	1388.73	EFKENNGPTLLK
							464.251	3	1388.73	EFKENNGPTLLK
							464.251	3	1388.73	EFKENNGPTLLK
							905.883	2	1809.74	MMGETDEEYYLIER	2 Oxidation (M)
							905.883	2	1809.74	MMGETDEEYYLIER	2 Oxidation (M)
							905.883	2	1809.74	MMGETDEEYYLIER	2 Oxidation (M)
							604.26	3	1809.74	MMGETDEEYYLIER	2 Oxidation (M)
							604.26	3	1809.74	MMGETDEEYYLIER	2 Oxidation (M)
							604.26	3	1809.74	MMGETDEEYYLIER	2 Oxidation (M)
	68	Maker-scaffold10x_2285_pilon-snap-gene-0.13	Glutathione S-transferase protein	8	2	10.3	517.789	2	1033.56	LTQSVAIMR	Oxidation (M)	THD20842	Mu 26/51
							517.789	2	1033.56	LTQSVAIMR	Oxidation (M)
							517.789	2	1033.56	LTQSVAIMR	Oxidation (M)
							518.279	2	1033.56	LTQSVAIMR	Oxidation (M)
							669.826	2	1337.63	ISMIEGAAMDLR	2 Oxidation (M)
							669.826	2	1337.63	ISMIEGAAMDLR	2 Oxidation (M)
							669.826	2	1337.63	ISMIEGAAMDLR	2 Oxidation (M)
							669.826	2	1337.63	ISMIEGAAMDLR	2 Oxidation (M)
	51	D915_13000	Glutathione S-transferase protein	4	1	7.1	669.826	2	1337.63	ISMIEGAAMDLR	2 Oxidation (M)	THD20590	Mu 28/7
							669.826	2	1337.63	ISMIEGAAMDLR	2 Oxidation (M)
							669.826	2	1337.63	ISMIEGAAMDLR	2 Oxidation (M)
							669.826	2	1337.63	ISMIEGAAMDLR	2 Oxidation (M)
	46	D915_12658	Glutathione S-transferase protein	4	1	3.4	517.789	2	1033.56	LTQSVAIMR	Oxidation (M)	THD20842	Mu 26/51
							517.789	2	1033.56	LTQSVAIMR	Oxidation (M)
							517.789	2	1033.56	LTQSVAIMR	Oxidation (M)
							518.279	2	1033.56	LTQSVAIMR	Oxidation (M)
13	439	Maker-scaffold10x_490_pilon-snap-gene-0.8	Glutathione S-transferase protein	86	14	39.2	509.791	2	1017.56	LTQSVAIMR		ADP09370	Mu 26/51
							509.791	2	1017.56	LTQSVAIMR
							509.791	2	1017.56	LTQSVAIMR
							517.79	2	1033.56	LTQSVAIMR	Oxidation (M)
							517.79	2	1033.56	LTQSVAIMR	Oxidation (M)
							517.79	2	1033.56	LTQSVAIMR	Oxidation (M)
							517.79	2	1033.56	LTQSVAIMR	Oxidation (M)
							517.79	2	1033.56	LTQSVAIMR	Oxidation (M)
							517.79	2	1033.56	LTQSVAIMR	Oxidation (M)
							517.79	2	1033.56	LTQSVAIMR	Oxidation (M)
							517.79	2	1033.56	LTQSVAIMR	Oxidation (M)
							517.79	2	1033.56	LTQSVAIMR	Oxidation (M)
							517.831	2	1033.56	LTQSVAIMR	Oxidation (M)
							518.281	2	1033.56	LTQSVAIMR	Oxidation (M)
							518.281	2	1033.56	LTQSVAIMR	Oxidation (M)
							563.263	2	1124.51	MWSNFLGDR
							571.261	2	1140.5	MWSNFLGDR	Oxidation (M)
							571.261	2	1140.5	MWSNFLGDR	Oxidation (M)
							571.261	2	1140.5	MWSNFLGDR	Oxidation (M)
							571.261	2	1140.5	MWSNFLGDR	Oxidation (M)
							571.755	2	1140.5	MWSNFLGDR	Oxidation (M)
							614.319	2	1226.62	FEEVKGDYLK
							661.828	2	1321.64	ISMIEGAAMDLR	Oxidation (M)
							661.828	2	1321.64	ISMIEGAAMDLR	Oxidation (M)
							661.828	2	1321.64	ISMIEGAAMDLR	Oxidation (M)
							661.828	2	1321.64	ISMIEGAAMDLR	Oxidation (M)
							661.828	2	1321.64	ISMIEGAAMDLR	Oxidation (M)
							661.828	2	1321.64	ISMIEGAAMDLR	Oxidation (M)
							669.827	2	1337.63	ISMIEGAAMDLR	2 Oxidation (M)
							669.827	2	1337.63	ISMIEGAAMDLR	2 Oxidation (M)
							669.827	2	1337.63	ISMIEGAAMDLR	2 Oxidation (M)
							669.827	2	1337.63	ISMIEGAAMDLR	2 Oxidation (M)
							669.827	2	1337.63	ISMIEGAAMDLR	2 Oxidation (M)
							669.827	2	1337.63	ISMIEGAAMDLR	2 Oxidation (M)
							669.827	2	1337.63	ISMIEGAAMDLR	2 Oxidation (M)
							670.331	2	1337.63	ISMIEGAAMDLR	2 Oxidation (M)
							452.219	3	1354.64	ISMECLVPHPR	Oxidation (M)
							459.929	3	1376.76	GDYLKELPTTLK
							740.864	2	1480.69	YLAPQCLEDFPK
							740.864	2	1480.69	YLAPQCLEDFPK
							740.864	2	1480.69	YLAPQCLEDFPK
							494.246	3	1480.69	YLAPQCLEDFPK
							494.246	3	1480.69	YLAPQCLEDFPK
							494.246	3	1480.69	YLAPQCLEDFPK
							741.357	2	1480.69	YLAPQCLEDFPK
							741.357	2	1480.69	YLAPQCLEDFPK
							741.357	2	1480.69	YLAPQCLEDFPK
							741.357	2	1480.69	YLAPQCLEDFPK
							741.357	2	1480.69	YLAPQCLEDFPK
							741.357	2	1480.69	YLAPQCLEDFPK
							494.578	3	1480.69	YLAPQCLEDFPK
							741.853	2	1480.69	YLAPQCLEDFPK
							455.726	4	1818.86	YIADKHGMLGSTPEER	Oxidation (M)
							455.726	4	1818.86	YIADKHGMLGSTPEER	Oxidation (M)
							455.979	4	1818.86	YIADKHGMLGSTPEER	Oxidation (M)
							638.312	3	1911.94	ISMIEGAAMDLRMGFVR	Oxidation (M)
							1022.49	2	2042.97	FNMGLDLPNLPYYIDDK	Oxidation (M)
							1022.49	2	2042.97	FNMGLDLPNLPYYIDDK	Oxidation (M)
							1022.49	2	2042.97	FNMGLDLPNLPYYIDDK	Oxidation (M)
							681.999	3	2042.97	FNMGLDLPNLPYYIDDK	Oxidation (M)
							681.999	3	2042.97	FNMGLDLPNLPYYIDDK	Oxidation (M)
							681.999	3	2042.97	FNMGLDLPNLPYYIDDK	Oxidation (M)
							681.999	3	2042.97	FNMGLDLPNLPYYIDDK	Oxidation (M)
							682.328	3	2042.97	FNMGLDLPNLPYYIDDK	Oxidation (M)
							682.328	3	2042.97	FNMGLDLPNLPYYIDDK	Oxidation (M)
							1022.99	2	2042.97	FNMGLDLPNLPYYIDDK	Oxidation (M)
							1022.99	2	2042.97	FNMGLDLPNLPYYIDDK	Oxidation (M)
							1022.99	2	2042.97	FNMGLDLPNLPYYIDDK	Oxidation (M)
							1063.53	2	2125.04	LLLEYLGEEYEEHLYGR
							709.354	3	2125.04	LLLEYLGEEYEEHLYGR
							709.354	3	2125.04	LLLEYLGEEYEEHLYGR
							709.354	3	2125.04	LLLEYLGEEYEEHLYGR
							709.354	3	2125.04	LLLEYLGEEYEEHLYGR
							709.354	3	2125.04	LLLEYLGEEYEEHLYGR
							709.354	3	2125.04	LLLEYLGEEYEEHLYGR
							532.269	4	2125.04	LLLEYLGEEYEEHLYGR
							778.368	3	2332.08	FNMGLDLPNLPYYIDDKCK	Oxidation (M)
							778.368	3	2332.08	FNMGLDLPNLPYYIDDKCK	Oxidation (M)
							628.803	4	2511.19	LLLEYLGEEYEEHLYGRDDR
							838.076	3	2511.19	LLLEYLGEEYEEHLYGRDDR
							838.076	3	2511.19	LLLEYLGEEYEEHLYGRDDR
							628.811	4	2511.19	LLLEYLGEEYEEHLYGRDDR
							628.811	4	2511.19	LLLEYLGEEYEEHLYGRDDR
							628.811	4	2511.19	LLLEYLGEEYEEHLYGRDDR
							881.763	3	2642.27	WLGDKFNMGLDLPNLPYYIDDK	Oxidation (M)
							882.101	3	2642.27	WLGDKFNMGLDLPNLPYYIDDK	Oxidation (M)
	421	D915_15048	Glutathione S-transferase protein	55	7	31.2	509.791	2	1017.56	LTQSVAIMR		THD18760	Mu 27/47
							509.791	2	1017.56	LTQSVAIMR
							509.791	2	1017.56	LTQSVAIMR
							517.79	2	1033.56	LTQSVAIMR	Oxidation (M)
							517.79	2	1033.56	LTQSVAIMR	Oxidation (M)
							517.79	2	1033.56	LTQSVAIMR	Oxidation (M)
							517.79	2	1033.56	LTQSVAIMR	Oxidation (M)
							517.79	2	1033.56	LTQSVAIMR	Oxidation (M)
							517.79	2	1033.56	LTQSVAIMR	Oxidation (M)
							517.79	2	1033.56	LTQSVAIMR	Oxidation (M)
							517.79	2	1033.56	LTQSVAIMR	Oxidation (M)
							517.79	2	1033.56	LTQSVAIMR	Oxidation (M)
							517.831	2	1033.56	LTQSVAIMR	Oxidation (M)
							518.281	2	1033.56	LTQSVAIMR	Oxidation (M)
							518.281	2	1033.56	LTQSVAIMR	Oxidation (M)
							571.261	2	1141.49	MWSDFLGDR	Oxidation (M)
							571.261	2	1141.49	MWSDFLGDR	Oxidation (M)
							571.755	2	1141.49	MWSDFLGDR	Oxidation (M)
							571.755	2	1141.49	MWSDFLGDR	Oxidation (M)
							571.755	2	1141.49	MWSDFLGDR	Oxidation (M)
							661.828	2	1321.64	ISMIEGAAMDLR	Oxidation (M)
							661.828	2	1321.64	ISMIEGAAMDLR	Oxidation (M)
							661.828	2	1321.64	ISMIEGAAMDLR	Oxidation (M)
							661.828	2	1321.64	ISMIEGAAMDLR	Oxidation (M)
							661.828	2	1321.64	ISMIEGAAMDLR	Oxidation (M)
							661.828	2	1321.64	ISMIEGAAMDLR	Oxidation (M)
							669.827	2	1337.63	ISMIEGAAMDLR	2 Oxidation (M)
							669.827	2	1337.63	ISMIEGAAMDLR	2 Oxidation (M)
							669.827	2	1337.63	ISMIEGAAMDLR	2 Oxidation (M)
							669.827	2	1337.63	ISMIEGAAMDLR	2 Oxidation (M)
							669.827	2	1337.63	ISMIEGAAMDLR	2 Oxidation (M)
							669.827	2	1337.63	ISMIEGAAMDLR	2 Oxidation (M)
							669.827	2	1337.63	ISMIEGAAMDLR	2 Oxidation (M)
							670.331	2	1337.63	ISMIEGAAMDLR	2 Oxidation (M)
							497.244	3	1489.69	YLAPHCLDEFPK
							497.244	3	1489.69	YLAPHCLDEFPK
							497.575	3	1489.69	YLAPHCLDEFPK
							1022.49	2	2042.97	FNMGLDLPNLPYYIDDK	Oxidation (M)
							1022.49	2	2042.97	FNMGLDLPNLPYYIDDK	Oxidation (M)
							1022.49	2	2042.97	FNMGLDLPNLPYYIDDK	Oxidation (M)
							681.999	3	2042.97	FNMGLDLPNLPYYIDDK	Oxidation (M)
							681.999	3	2042.97	FNMGLDLPNLPYYIDDK	Oxidation (M)
							681.999	3	2042.97	FNMGLDLPNLPYYIDDK	Oxidation (M)
							681.999	3	2042.97	FNMGLDLPNLPYYIDDK	Oxidation (M)
							682.328	3	2042.97	FNMGLDLPNLPYYIDDK	Oxidation (M)
							682.328	3	2042.97	FNMGLDLPNLPYYIDDK	Oxidation (M)
							1022.99	2	2042.97	FNMGLDLPNLPYYIDDK	Oxidation (M)
							1022.99	2	2042.97	FNMGLDLPNLPYYIDDK	Oxidation (M)
							1022.99	2	2042.97	FNMGLDLPNLPYYIDDK	Oxidation (M)
							720.683	3	2159.02	LFLEYLGEEYEEHLYGR
							720.683	3	2159.02	LFLEYLGEEYEEHLYGR
							720.683	3	2159.02	LFLEYLGEEYEEHLYGR
							721.017	3	2159.02	LFLEYLGEEYEEHLYGR
							778.368	3	2332.08	FNMGLDLPNLPYYIDDKCK	Oxidation (M)
							778.368	3	2332.08	FNMGLDLPNLPYYIDDKCK	Oxidation (M)
	401	Maker-scaffold10x_1184_pilon-snap-gene-0.31	Glutathione S-transferase protein	63	13	26.2	509.791	2	1017.56	LTQSVAIMR		P31671	Mu 28/7
							509.791	2	1017.56	LTQSVAIMR
							509.791	2	1017.56	LTQSVAIMR
							517.79	2	1033.56	LTQSVAIMR	Oxidation (M)
							517.79	2	1033.56	LTQSVAIMR	Oxidation (M)
							517.79	2	1033.56	LTQSVAIMR	Oxidation (M)
							517.79	2	1033.56	LTQSVAIMR	Oxidation (M)
							517.79	2	1033.56	LTQSVAIMR	Oxidation (M)
							517.79	2	1033.56	LTQSVAIMR	Oxidation (M)
							517.79	2	1033.56	LTQSVAIMR	Oxidation (M)
							517.79	2	1033.56	LTQSVAIMR	Oxidation (M)
							517.79	2	1033.56	LTQSVAIMR	Oxidation (M)
							517.831	2	1033.56	LTQSVAIMR	Oxidation (M)
							518.281	2	1033.56	LTQSVAIMR	Oxidation (M)
							518.281	2	1033.56	LTQSVAIMR	Oxidation (M)
							571.261	2	1141.49	MWSDFLGDR	Oxidation (M)
							571.261	2	1141.49	MWSDFLGDR	Oxidation (M)
							571.755	2	1141.49	MWSDFLGDR	Oxidation (M)
							571.755	2	1141.49	MWSDFLGDR	Oxidation (M)
							571.755	2	1141.49	MWSDFLGDR	Oxidation (M)
							621.321	2	1240.63	FEELKGDYLK
							635.323	2	1269.61	IGFGLTCYNPK
							635.814	2	1269.61	IGFGLTCYNPK
							635.814	2	1269.61	IGFGLTCYNPK
							661.828	2	1321.64	ISMIEGAAMDLR	Oxidation (M)
							661.828	2	1321.64	ISMIEGAAMDLR	Oxidation (M)
							661.828	2	1321.64	ISMIEGAAMDLR	Oxidation (M)
							661.828	2	1321.64	ISMIEGAAMDLR	Oxidation (M)
							661.828	2	1321.64	ISMIEGAAMDLR	Oxidation (M)
							661.828	2	1321.64	ISMIEGAAMDLR	Oxidation (M)
							669.827	2	1337.63	ISMIEGAAMDLR	2 Oxidation (M)
							669.827	2	1337.63	ISMIEGAAMDLR	2 Oxidation (M)
							669.827	2	1337.63	ISMIEGAAMDLR	2 Oxidation (M)
							669.827	2	1337.63	ISMIEGAAMDLR	2 Oxidation (M)
							669.827	2	1337.63	ISMIEGAAMDLR	2 Oxidation (M)
							669.827	2	1337.63	ISMIEGAAMDLR	2 Oxidation (M)
							669.827	2	1337.63	ISMIEGAAMDLR	2 Oxidation (M)
							670.331	2	1337.63	ISMIEGAAMDLR	2 Oxidation (M)
							452.219	3	1354.64	ISMECLVPHPR	Oxidation (M)
							733.855	2	1466.68	YLAPQCLDDFPK
							497.244	3	1488.71	YLAPQCLDHFPK
							497.244	3	1488.71	YLAPQCLDHFPK
							497.575	3	1488.71	YLAPQCLDHFPK
							455.726	4	1818.86	YIADKHGMLGSTPEER	Oxidation (M)
							455.726	4	1818.86	YIADKHGMLGSTPEER	Oxidation (M)
							455.979	4	1818.86	YIADKHGMLGSTPEER	Oxidation (M)
							1022.49	2	2042.97	FNMGLDLPNLPYYIDDK	Oxidation (M)
							1022.49	2	2042.97	FNMGLDLPNLPYYIDDK	Oxidation (M)
							1022.49	2	2042.97	FNMGLDLPNLPYYIDDK	Oxidation (M)
							681.999	3	2042.97	FNMGLDLPNLPYYIDDK	Oxidation (M)
							681.999	3	2042.97	FNMGLDLPNLPYYIDDK	Oxidation (M)
							681.999	3	2042.97	FNMGLDLPNLPYYIDDK	Oxidation (M)
							681.999	3	2042.97	FNMGLDLPNLPYYIDDK	Oxidation (M)
							682.328	3	2042.97	FNMGLDLPNLPYYIDDK	Oxidation (M)
							682.328	3	2042.97	FNMGLDLPNLPYYIDDK	Oxidation (M)
							1022.99	2	2042.97	FNMGLDLPNLPYYIDDK	Oxidation (M)
							1022.99	2	2042.97	FNMGLDLPNLPYYIDDK	Oxidation (M)
							1022.99	2	2042.97	FNMGLDLPNLPYYIDDK	Oxidation (M)
							775.029	3	2323.06	CKGHLMNFFDSMYALIFGR	Oxidation (M)
							778.368	3	2332.08	FNMGLDLPNLPYYIDDKCK	Oxidation (M)
							778.368	3	2332.08	FNMGLDLPNLPYYIDDKCK	Oxidation (M)
							881.763	3	2642.27	WLGDKFNMGLDLPNLPYYIDDK	Oxidation (M)
							882.101	3	2642.27	WLGDKFNMGLDLPNLPYYIDDK	Oxidation (M)
	419	Maker-scaffold10x_490_pilon-snap-gene-0.5	Glutathione S-transferase protein	63	8	47.1	509.791	2	1017.56	LTQSVAIMR		P31670	Mu 27/47
							509.791	2	1017.56	LTQSVAIMR
							509.791	2	1017.56	LTQSVAIMR
							517.79	2	1033.56	LTQSVAIMR	Oxidation (M)
							517.79	2	1033.56	LTQSVAIMR	Oxidation (M)
							517.79	2	1033.56	LTQSVAIMR	Oxidation (M)
							517.79	2	1033.56	LTQSVAIMR	Oxidation (M)
							517.79	2	1033.56	LTQSVAIMR	Oxidation (M)
							517.79	2	1033.56	LTQSVAIMR	Oxidation (M)
							517.79	2	1033.56	LTQSVAIMR	Oxidation (M)
							517.79	2	1033.56	LTQSVAIMR	Oxidation (M)
							517.79	2	1033.56	LTQSVAIMR	Oxidation (M)
							517.831	2	1033.56	LTQSVAIMR	Oxidation (M)
							518.281	2	1033.56	LTQSVAIMR	Oxidation (M)
							518.281	2	1033.56	LTQSVAIMR	Oxidation (M)
							661.828	2	1321.64	ISMIEGAAMDLR	Oxidation (M)
							661.828	2	1321.64	ISMIEGAAMDLR	Oxidation (M)
							661.828	2	1321.64	ISMIEGAAMDLR	Oxidation (M)
							661.828	2	1321.64	ISMIEGAAMDLR	Oxidation (M)
							661.828	2	1321.64	ISMIEGAAMDLR	Oxidation (M)
							661.828	2	1321.64	ISMIEGAAMDLR	Oxidation (M)
							669.827	2	1337.63	ISMIEGAAMDLR	2 Oxidation (M)
							669.827	2	1337.63	ISMIEGAAMDLR	2 Oxidation (M)
							669.827	2	1337.63	ISMIEGAAMDLR	2 Oxidation (M)
							669.827	2	1337.63	ISMIEGAAMDLR	2 Oxidation (M)
							669.827	2	1337.63	ISMIEGAAMDLR	2 Oxidation (M)
							669.827	2	1337.63	ISMIEGAAMDLR	2 Oxidation (M)
							669.827	2	1337.63	ISMIEGAAMDLR	2 Oxidation (M)
							670.331	2	1337.63	ISMIEGAAMDLR	2 Oxidation (M)
							497.244	3	1489.69	YLAPHCLDEFPK
							497.244	3	1489.69	YLAPHCLDEFPK
							497.575	3	1489.69	YLAPHCLDEFPK
							455.726	4	1818.86	YIADKHGMLGSTPEER	Oxidation (M)
							455.726	4	1818.86	YIADKHGMLGSTPEER	Oxidation (M)
							455.979	4	1818.86	YIADKHGMLGSTPEER	Oxidation (M)
							1022.49	2	2042.97	FNMGLDLPNLPYYIDDK	Oxidation (M)
							1022.49	2	2042.97	FNMGLDLPNLPYYIDDK	Oxidation (M)
							1022.49	2	2042.97	FNMGLDLPNLPYYIDDK	Oxidation (M)
							681.999	3	2042.97	FNMGLDLPNLPYYIDDK	Oxidation (M)
							681.999	3	2042.97	FNMGLDLPNLPYYIDDK	Oxidation (M)
							681.999	3	2042.97	FNMGLDLPNLPYYIDDK	Oxidation (M)
							681.999	3	2042.97	FNMGLDLPNLPYYIDDK	Oxidation (M)
							682.328	3	2042.97	FNMGLDLPNLPYYIDDK	Oxidation (M)
							682.328	3	2042.97	FNMGLDLPNLPYYIDDK	Oxidation (M)
							1022.99	2	2042.97	FNMGLDLPNLPYYIDDK	Oxidation (M)
							1022.99	2	2042.97	FNMGLDLPNLPYYIDDK	Oxidation (M)
							1022.99	2	2042.97	FNMGLDLPNLPYYIDDK	Oxidation (M)
							1063.53	2	2125.04	LLLEYLGEEYEEHLYGR
							709.354	3	2125.04	LLLEYLGEEYEEHLYGR
							709.354	3	2125.04	LLLEYLGEEYEEHLYGR
							709.354	3	2125.04	LLLEYLGEEYEEHLYGR
							709.354	3	2125.04	LLLEYLGEEYEEHLYGR
							709.354	3	2125.04	LLLEYLGEEYEEHLYGR
							709.354	3	2125.04	LLLEYLGEEYEEHLYGR
							532.269	4	2125.04	LLLEYLGEEYEEHLYGR
							778.368	3	2332.08	FNMGLDLPNLPYYIDDKCK	Oxidation (M)
							778.368	3	2332.08	FNMGLDLPNLPYYIDDKCK	Oxidation (M)
							628.803	4	2511.19	LLLEYLGEEYEEHLYGRDDR
							838.076	3	2511.19	LLLEYLGEEYEEHLYGRDDR
							838.076	3	2511.19	LLLEYLGEEYEEHLYGRDDR
							628.811	4	2511.19	LLLEYLGEEYEEHLYGRDDR
							628.811	4	2511.19	LLLEYLGEEYEEHLYGRDDR
							628.811	4	2511.19	LLLEYLGEEYEEHLYGRDDR
	407	Maker-scaffold10x_2285_pilon-snap-gene-0.13	Glutathione S-transferase protein	65	9	40.7	509.791	2	1017.56	LTQSVAIMR		THD20842	Mu 26/51
							509.791	2	1017.56	LTQSVAIMR
							509.791	2	1017.56	LTQSVAIMR
							517.79	2	1033.56	LTQSVAIMR	Oxidation (M)
							517.79	2	1033.56	LTQSVAIMR	Oxidation (M)
							517.79	2	1033.56	LTQSVAIMR	Oxidation (M)
							517.79	2	1033.56	LTQSVAIMR	Oxidation (M)
							517.79	2	1033.56	LTQSVAIMR	Oxidation (M)
							517.79	2	1033.56	LTQSVAIMR	Oxidation (M)
							517.79	2	1033.56	LTQSVAIMR	Oxidation (M)
							517.79	2	1033.56	LTQSVAIMR	Oxidation (M)
							517.79	2	1033.56	LTQSVAIMR	Oxidation (M)
							517.831	2	1033.56	LTQSVAIMR	Oxidation (M)
							518.281	2	1033.56	LTQSVAIMR	Oxidation (M)
							518.281	2	1033.56	LTQSVAIMR	Oxidation (M)
							571.261	2	1141.49	MWSDFLGDR	Oxidation (M)
							571.261	2	1141.49	MWSDFLGDR	Oxidation (M)
							571.755	2	1141.49	MWSDFLGDR	Oxidation (M)
							571.755	2	1141.49	MWSDFLGDR	Oxidation (M)
							571.755	2	1141.49	MWSDFLGDR	Oxidation (M)
							614.319	2	1226.62	FEEVKGDYLK
							661.828	2	1321.64	ISMIEGAAMDLR	Oxidation (M)
							661.828	2	1321.64	ISMIEGAAMDLR	Oxidation (M)
							661.828	2	1321.64	ISMIEGAAMDLR	Oxidation (M)
							661.828	2	1321.64	ISMIEGAAMDLR	Oxidation (M)
							661.828	2	1321.64	ISMIEGAAMDLR	Oxidation (M)
							661.828	2	1321.64	ISMIEGAAMDLR	Oxidation (M)
							669.827	2	1337.63	ISMIEGAAMDLR	2 Oxidation (M)
							669.827	2	1337.63	ISMIEGAAMDLR	2 Oxidation (M)
							669.827	2	1337.63	ISMIEGAAMDLR	2 Oxidation (M)
							669.827	2	1337.63	ISMIEGAAMDLR	2 Oxidation (M)
							669.827	2	1337.63	ISMIEGAAMDLR	2 Oxidation (M)
							669.827	2	1337.63	ISMIEGAAMDLR	2 Oxidation (M)
							669.827	2	1337.63	ISMIEGAAMDLR	2 Oxidation (M)
							670.331	2	1337.63	ISMIEGAAMDLR	2 Oxidation (M)
							459.929	3	1376.76	GDYLKELPTTLK
							740.864	2	1480.69	YLAPQCLEDFPK
							740.864	2	1480.69	YLAPQCLEDFPK
							740.864	2	1480.69	YLAPQCLEDFPK
							494.246	3	1480.69	YLAPQCLEDFPK
							494.246	3	1480.69	YLAPQCLEDFPK
							494.246	3	1480.69	YLAPQCLEDFPK
							741.357	2	1480.69	YLAPQCLEDFPK
							741.357	2	1480.69	YLAPQCLEDFPK
							741.357	2	1480.69	YLAPQCLEDFPK
							741.357	2	1480.69	YLAPQCLEDFPK
							741.357	2	1480.69	YLAPQCLEDFPK
							741.357	2	1480.69	YLAPQCLEDFPK
							494.578	3	1480.69	YLAPQCLEDFPK
							741.853	2	1480.69	YLAPQCLEDFPK
							638.312	3	1911.94	ISMIEGAAMDLRMGFVR	Oxidation (M)
							1022.49	2	2042.97	FNMGLDLPNLPYYIDDK	Oxidation (M)
							1022.49	2	2042.97	FNMGLDLPNLPYYIDDK	Oxidation (M)
							1022.49	2	2042.97	FNMGLDLPNLPYYIDDK	Oxidation (M)
							681.999	3	2042.97	FNMGLDLPNLPYYIDDK	Oxidation (M)
							681.999	3	2042.97	FNMGLDLPNLPYYIDDK	Oxidation (M)
							681.999	3	2042.97	FNMGLDLPNLPYYIDDK	Oxidation (M)
							681.999	3	2042.97	FNMGLDLPNLPYYIDDK	Oxidation (M)
							682.328	3	2042.97	FNMGLDLPNLPYYIDDK	Oxidation (M)
							682.328	3	2042.97	FNMGLDLPNLPYYIDDK	Oxidation (M)
							1022.99	2	2042.97	FNMGLDLPNLPYYIDDK	Oxidation (M)
							1022.99	2	2042.97	FNMGLDLPNLPYYIDDK	Oxidation (M)
							1022.99	2	2042.97	FNMGLDLPNLPYYIDDK	Oxidation (M)
							778.368	3	2332.08	FNMGLDLPNLPYYIDDKCK	Oxidation (M)
							778.368	3	2332.08	FNMGLDLPNLPYYIDDKCK	Oxidation (M)
	268	D915_13000	Glutathione S-transferase protein	25	6	39.4	571.261	2	1141.49	MWSDFLGDR	Oxidation (M)	THD20590	Mu 28/7
							571.261	2	1141.49	MWSDFLGDR	Oxidation (M)
							571.755	2	1141.49	MWSDFLGDR	Oxidation (M)
							571.755	2	1141.49	MWSDFLGDR	Oxidation (M)
							571.755	2	1141.49	MWSDFLGDR	Oxidation (M)
							621.321	2	1240.63	FEELKGDYLK
							635.323	2	1269.61	IGFGLTCYNPK
							635.814	2	1269.61	IGFGLTCYNPK
							635.814	2	1269.61	IGFGLTCYNPK
							661.828	2	1321.64	ISMIEGAAMDLR	Oxidation (M)
							661.828	2	1321.64	ISMIEGAAMDLR	Oxidation (M)
							661.828	2	1321.64	ISMIEGAAMDLR	Oxidation (M)
							661.828	2	1321.64	ISMIEGAAMDLR	Oxidation (M)
							661.828	2	1321.64	ISMIEGAAMDLR	Oxidation (M)
							661.828	2	1321.64	ISMIEGAAMDLR	Oxidation (M)
							669.827	2	1337.63	ISMIEGAAMDLR	2 Oxidation (M)
							669.827	2	1337.63	ISMIEGAAMDLR	2 Oxidation (M)
							669.827	2	1337.63	ISMIEGAAMDLR	2 Oxidation (M)
							669.827	2	1337.63	ISMIEGAAMDLR	2 Oxidation (M)
							669.827	2	1337.63	ISMIEGAAMDLR	2 Oxidation (M)
							669.827	2	1337.63	ISMIEGAAMDLR	2 Oxidation (M)
							669.827	2	1337.63	ISMIEGAAMDLR	2 Oxidation (M)
							670.331	2	1337.63	ISMIEGAAMDLR	2 Oxidation (M)
							717.367	2	1431.91	GLLLLVVETLHLL
							733.855	2	1466.68	YLAPQCLDDFPK
	198	D915_12658	Glutathione S-transferase protein	61	10	39.7	509.791	2	1017.56	LTQSVAIMR		THD20842	Mu 26/51
							509.791	2	1017.56	LTQSVAIMR
							509.791	2	1017.56	LTQSVAIMR
							517.79	2	1033.56	LTQSVAIMR	Oxidation (M)
							517.79	2	1033.56	LTQSVAIMR	Oxidation (M)
							517.79	2	1033.56	LTQSVAIMR	Oxidation (M)
							517.79	2	1033.56	LTQSVAIMR	Oxidation (M)
							517.79	2	1033.56	LTQSVAIMR	Oxidation (M)
							517.79	2	1033.56	LTQSVAIMR	Oxidation (M)
							517.79	2	1033.56	LTQSVAIMR	Oxidation (M)
							517.79	2	1033.56	LTQSVAIMR	Oxidation (M)
							517.79	2	1033.56	LTQSVAIMR	Oxidation (M)
							517.831	2	1033.56	LTQSVAIMR	Oxidation (M)
							518.281	2	1033.56	LTQSVAIMR	Oxidation (M)
							518.281	2	1033.56	LTQSVAIMR	Oxidation (M)
							614.319	2	1226.62	FEEVKGDYLK
							678.82	2	1355.62	ISMIEGAAMDFR	Oxidation (M)
							678.82	2	1355.62	ISMIEGAAMDFR	Oxidation (M)
							740.864	2	1480.69	YLAPQCLEDFPK
							740.864	2	1480.69	YLAPQCLEDFPK
							740.864	2	1480.69	YLAPQCLEDFPK
							494.246	3	1480.69	YLAPQCLEDFPK
							494.246	3	1480.69	YLAPQCLEDFPK
							494.246	3	1480.69	YLAPQCLEDFPK
							741.357	2	1480.69	YLAPQCLEDFPK
							741.357	2	1480.69	YLAPQCLEDFPK
							741.357	2	1480.69	YLAPQCLEDFPK
							741.357	2	1480.69	YLAPQCLEDFPK
							741.357	2	1480.69	YLAPQCLEDFPK
							741.357	2	1480.69	YLAPQCLEDFPK
							494.578	3	1480.69	YLAPQCLEDFPK
							741.853	2	1480.69	YLAPQCLEDFPK
							1022.49	2	2042.97	FNMGLDLPNLPYYIDDK	Oxidation (M)
							1022.49	2	2042.97	FNMGLDLPNLPYYIDDK	Oxidation (M)
							1022.49	2	2042.97	FNMGLDLPNLPYYIDDK	Oxidation (M)
							681.999	3	2042.97	FNMGLDLPNLPYYIDDK	Oxidation (M)
							681.999	3	2042.97	FNMGLDLPNLPYYIDDK	Oxidation (M)
							681.999	3	2042.97	FNMGLDLPNLPYYIDDK	Oxidation (M)
							681.999	3	2042.97	FNMGLDLPNLPYYIDDK	Oxidation (M)
							682.328	3	2042.97	FNMGLDLPNLPYYIDDK	Oxidation (M)
							682.328	3	2042.97	FNMGLDLPNLPYYIDDK	Oxidation (M)
							1022.99	2	2042.97	FNMGLDLPNLPYYIDDK	Oxidation (M)
							1022.99	2	2042.97	FNMGLDLPNLPYYIDDK	Oxidation (M)
							1022.99	2	2042.97	FNMGLDLPNLPYYIDDK	Oxidation (M)
							1063.53	2	2125.04	LLLEYLGEEYEEHLYGR
							709.354	3	2125.04	LLLEYLGEEYEEHLYGR
							709.354	3	2125.04	LLLEYLGEEYEEHLYGR
							709.354	3	2125.04	LLLEYLGEEYEEHLYGR
							709.354	3	2125.04	LLLEYLGEEYEEHLYGR
							709.354	3	2125.04	LLLEYLGEEYEEHLYGR
							709.354	3	2125.04	LLLEYLGEEYEEHLYGR
							532.269	4	2125.04	LLLEYLGEEYEEHLYGR
							775.029	3	2323.06	CKGHLMNFFDSMYALIFGR	Oxidation (M)
							778.368	3	2332.08	FNMGLDLPNLPYYIDDKCK	Oxidation (M)
							778.368	3	2332.08	FNMGLDLPNLPYYIDDKCK	Oxidation (M)
							628.803	4	2510.21	LLLEYLGEEYEEHLYGRNDR
							838.076	3	2510.21	LLLEYLGEEYEEHLYGRNDR
							628.811	4	2510.21	LLLEYLGEEYEEHLYGRNDR
							628.811	4	2510.21	LLLEYLGEEYEEHLYGRNDR
							881.763	3	2642.27	WLGDKFNMGLDLPNLPYYIDDK	Oxidation (M)
							882.101	3	2642.27	WLGDKFNMGLDLPNLPYYIDDK	Oxidation (M)
	45	D915_13523	Glutathione S-transferase protein	21	4	30.4	571.261	2	1141.49	MWSDFLGDR	Oxidation (M)	THD20185	Mu 26/51
							571.261	2	1141.49	MWSDFLGDR	Oxidation (M)
							571.755	2	1141.49	MWSDFLGDR	Oxidation (M)
							571.755	2	1141.49	MWSDFLGDR	Oxidation (M)
							571.755	2	1141.49	MWSDFLGDR	Oxidation (M)
							614.319	2	1226.62	FEEVKGDYLK
							459.929	3	1376.76	GDYLKELPTTLK
							740.864	2	1480.69	YLAPQCLEDFPK
							740.864	2	1480.69	YLAPQCLEDFPK
							740.864	2	1480.69	YLAPQCLEDFPK
							494.246	3	1480.69	YLAPQCLEDFPK
							494.246	3	1480.69	YLAPQCLEDFPK
							494.246	3	1480.69	YLAPQCLEDFPK
							741.357	2	1480.69	YLAPQCLEDFPK
							741.357	2	1480.69	YLAPQCLEDFPK
							741.357	2	1480.69	YLAPQCLEDFPK
							741.357	2	1480.69	YLAPQCLEDFPK
							741.357	2	1480.69	YLAPQCLEDFPK
							741.357	2	1480.69	YLAPQCLEDFPK
							494.578	3	1480.69	YLAPQCLEDFPK
							741.853	2	1480.69	YLAPQCLEDFPK
	130	D915_11958	Glutathione S-transferase protein	25	9	29.3	468.254	2	934.491	PATLGYWK		TPP64849	Mu 29/1
							468.254	2	934.491	PATLGYWK
							500.235	2	998.453	MWSDFLGK	Oxidation (M)
							507.821	2	1013.62	LTQSLAILR
							507.821	2	1013.62	LTQSLAILR
							507.821	2	1013.62	LTQSLAILR
							508.31	2	1013.62	LTQSLAILR
							508.31	2	1013.62	LTQSLAILR
							524.309	2	1046.6	LLLEFVGEK
							524.309	2	1046.6	LLLEFVGEK
							565.304	2	1128.51	YEEQIYER
							638.835	2	1275.65	VSMIEGAAVDLR	Oxidation (M)
							638.835	2	1275.65	VSMIEGAAVDLR	Oxidation (M)
							638.835	2	1275.65	VSMIEGAAVDLR	Oxidation (M)
							638.835	2	1275.65	VSMIEGAAVDLR	Oxidation (M)
							455.726	4	1818.86	YIADKHGMIGSTPEER	Oxidation (M)
							455.726	4	1818.86	YIADKHGMIGSTPEER	Oxidation (M)
							455.979	4	1818.86	YIADKHGMIGSTPEER	Oxidation (M)
							718.377	3	2152.11	KFELGLDLPNLPYYIDDK
							718.377	3	2152.11	KFELGLDLPNLPYYIDDK
							718.715	3	2152.11	KFELGLDLPNLPYYIDDK
							720.043	3	2157.1	LLLEFVGEKYEEQIYER
							720.043	3	2157.1	LLLEFVGEKYEEQIYER
							720.357	3	2157.1	LLLEFVGEKYEEQIYER
							720.365	3	2157.1	LLLEFVGEKYEEQIYER
	111	Maker-scaffold10x_1043_pilon-snap-gene-0.18	Glutathione S-transferase protein	28	10	49.5	464.25	2	926.486	EVYTIFR		ABI79450	S1
							464.25	2	926.486	EVYTIFR
							464.25	2	926.486	EVYTIFR
							487.791	2	974.547	LLLTCAGVK
							493.763	2	984.524	ENNGPTLLK
							530.276	2	1058.53	LWYFQFR
							530.276	2	1058.53	LWYFQFR
							596.809	2	1191.6	LVSESLESSGGK
							596.809	2	1191.6	LVSESLESSGGK
							596.809	2	1191.6	LVSESLESSGGK
							596.809	2	1191.6	LVSESLESSGGK
							596.809	2	1191.6	LVSESLESSGGK
							596.809	2	1191.6	LVSESLESSGGK
							596.809	2	1191.6	LVSESLESSGGK
							605.841	2	1209.66	VPLLDVTGPDGK
							605.841	2	1209.66	VPLLDVTGPDGK
							605.841	2	1209.66	VPLLDVTGPDGK
							605.841	2	1209.66	VPLLDVTGPDGK
							634.304	2	1267.58	IIGECEDLYR
							634.799	2	1267.58	IIGECEDLYR
							464.25	3	1388.73	EFKENNGPTLLK
							464.25	3	1388.73	EFKENNGPTLLK
							905.882	2	1809.74	MMGETDEEYYLIER	2 Oxidation (M)
							905.882	2	1809.74	MMGETDEEYYLIER	2 Oxidation (M)
							604.261	3	1809.74	MMGETDEEYYLIER	2 Oxidation (M)
							604.261	3	1809.74	MMGETDEEYYLIER	2 Oxidation (M)
							881.763	3	2642.25	FEDYQFTMDQWPTIKPTLPGGR	Oxidation (M)
							882.101	3	2642.25	FEDYQFTMDQWPTIKPTLPGGR	Oxidation (M)
	99	D915_01922	Glutathione S-transferase protein	19	8	54.1	464.25	2	926.486	EVYTIFR		ABI79450	S1
							464.25	2	926.486	EVYTIFR
							464.25	2	926.486	EVYTIFR
							487.791	2	974.547	LLLTCAGVK
							493.763	2	984.524	ENNGPTLLK
							605.841	2	1209.66	VPLLDVTGPDGK
							605.841	2	1209.66	VPLLDVTGPDGK
							605.841	2	1209.66	VPLLDVTGPDGK
							605.841	2	1209.66	VPLLDVTGPDGK
							634.304	2	1267.58	IIGECEDLYR
							634.799	2	1267.58	IIGECEDLYR
							464.25	3	1388.73	EFKENNGPTLLK
							464.25	3	1388.73	EFKENNGPTLLK
							905.882	2	1809.74	MMGETDEEYYLIER	2 Oxidation (M)
							905.882	2	1809.74	MMGETDEEYYLIER	2 Oxidation (M)
							604.261	3	1809.74	MMGETDEEYYLIER	2 Oxidation (M)
							604.261	3	1809.74	MMGETDEEYYLIER	2 Oxidation (M)
							881.763	3	2642.25	FEDYQFTMDQWPTIKPTLPGGR	Oxidation (M)
							882.101	3	2642.25	FEDYQFTMDQWPTIKPTLPGGR	Oxidation (M)
14	98	Maker-scaffold10x_2285_pilon-snap-gene-0.12	Glutathione S-transferase protein	12	5	24.1	468.255	2	934.491	PATLGYWK		THD21358	Mu 29/1
							507.822	2	1013.62	LTQSLAILR
							507.822	2	1013.62	LTQSLAILR
							507.822	2	1013.62	LTQSLAILR
							508.31	2	1013.62	LTQSLAILR
							524.308	2	1046.6	LLLEFVGEK
							524.308	2	1046.6	LLLEFVGEK
							638.834	2	1275.65	VSMIEGAAVDLR	Oxidation (M)
							638.834	2	1275.65	VSMIEGAAVDLR	Oxidation (M)
							638.834	2	1275.65	VSMIEGAAVDLR	Oxidation (M)
							638.834	2	1275.65	VSMIEGAAVDLR	Oxidation (M)
							720.044	3	2157.1	LLLEFVGEKYEEQIYER
